# Promoter scanning during transcription initiation in *Saccharomyces cerevisiae*: Pol II in the “shooting gallery”

**DOI:** 10.1101/810127

**Authors:** Chenxi Qiu, Huiyan Jin, Irina Vvedenskaya, Jordi Abante Llenas, Tingting Zhao, Indranil Malik, Alex M. Visbisky, Scott L. Schwartz, Ping Cui, Pavel Čabart, Kang Hoo Han, William K. M. Lai, Richard P. Metz, Charles D. Johnson, Sing-Hoi Sze, B. Franklin Pugh, Bryce E. Nickels, Craig D. Kaplan

## Abstract

**Background:** The majority of eukaryotic promoters utilize multiple transcription start sites (TSSs). How multiple TSSs are specified at individual promoters across eukaryotes is not understood for most species. In *S. cerevisiae*, a preinitiation complex comprised of Pol II and conserved general transcription factors (GTFs) assembles and opens DNA upstream of TSSs. Evidence from model promoters indicates that the preinitiation complex (PIC) scans from upstream to downstream to identify TSSs. Prior results suggest that TSS distributions at promoters where scanning occurs shift in a polar fashion upon alteration in Pol II catalytic activity or GTF function.

**Results:** To determine extent of promoter scanning across promoter classes in *S. cerevisiae*, we perturbed Pol II catalytic activity and GTF function and analyzed their effects on TSS usage genome-wide. We find that alterations to Pol II, TFIIB, or TFIIF function widely alter the initiation landscape consistent with promoter scanning operating at all yeast promoters, regardless of promoter class. Promoter architecture, however, can determine extent of promoter sensitivity to altered Pol II activity in ways that are predicted by a scanning model.

**Conclusions:** Our observations coupled with previous data validate key predictions of the scanning model for Pol II initiation in yeast – which we term the “shooting gallery”. In this model, Pol II catalytic activity, and the rate and processivity of Pol II scanning together with promoter sequence determine the distribution of TSSs and their usage.

## Supplemental Table 3 for "Promoter scanning during transcription initiation in *Saccharomyces cerevisiae*: Pol II in the “shooting gallery”" (part 1 of 3)

### Sheet: Master_Annotation_Columns_6044
Index	Gene	Chromosome	Strand	TATA_Class	TAF1_status	Deleted duplicates
1	ST3634	chrI	-	TATA-less	TAF1-enriched	No
2	ST3637	chrI	-	TATA-less	TAF1-enriched	No
3	CUT001	chrI	+	TATA-less	TAF1-depleted	No
4	CUT437	chrI	-	TATA-less	TAF1-enriched	No
5	orphan	chrI	-	TATA-less	TAF1-enriched	No
6	ST3640	chrI	-	TATA-less	TAF1-enriched	No
7	orphan	chrI	+	TATA-less	TAF1-enriched	No
8	CUT438	chrI	-	TATA-less	TAF1-enriched	No
9	YAL060W	chrI	+	TATA-containing	TAF1-depleted	No
10	CUT439	chrI	-	TATA-containing	TAF1-enriched	No
11	YAL058W	chrI	+	TATA-less	TAF1-enriched	No
12	YAL056W	chrI	+	TATA-less	TAF1-enriched	No
13	ST0010	chrI	+	TATA-less	TAF1-enriched	No
14	YAL053W	chrI	+	TATA-less	TAF1-depleted	No
15	YAL051W	chrI	+	TATA-less	TAF1-enriched	No
16	YAL049C	chrI	-	TATA-less	TAF1-enriched	No
17	YAL047C	chrI	-	TATA-containing	TAF1-enriched	No
18	YAL046C	chrI	-	TATA-containing	TAF1-enriched	No
19	YAL044C	chrI	-	TATA-containing	TAF1-depleted	No
20	YAL043C	chrI	-	TATA-less	TAF1-enriched	No
21	YAL042W	chrI	+	TATA-less	TAF1-enriched	No
22	YAL041W	chrI	+	TATA-less	TAF1-enriched	No
23	orphan	chrI	-	TATA-less	TAF1-enriched	Yes
24	YAL040C	chrI	-	TATA-containing	TAF1-depleted	No
25	YAL039C	chrI	-	TATA-less	TAF1-enriched	No
26	YAL038W	chrI	+	TATA-less	TAF1-depleted	No
27	YAL036C	chrI	-	TATA-less	TAF1-enriched	No
28	YAL035W	chrI	+	TATA-less	TAF1-enriched	No
29	YAL034W-A	chrI	+	TATA-less	TAF1-enriched	No
30	YAL032C	chrI	-	TATA-less	TAF1-enriched	No
31	YAL031C	chrI	-	TATA-less	TAF1-depleted	No
32	YAL029C	chrI	-	TATA-less	TAF1-enriched	No
33	YAL028W	chrI	+	TATA-less	TAF1-enriched	No
34	YAL027W	chrI	+	TATA-containing	TAF1-enriched	No
35	YAL026C	chrI	-	TATA-less	TAF1-enriched	No
36	YAL025C	chrI	-	TATA-less	TAF1-enriched	No
37	YAL024C	chrI	-	TATA-less	TAF1-enriched	No
38	YAL023C	chrI	-	TATA-less	TAF1-enriched	No
39	YAL022C	chrI	-	TATA-less	TAF1-enriched	No
40	YAL021C	chrI	-	TATA-less	TAF1-enriched	No
41	YAL020C	chrI	-	TATA-less	TAF1-depleted	No
42	YAL019W	chrI	+	TATA-less	TAF1-enriched	No
43	YAL014C	chrI	-	TATA-less	TAF1-enriched	No
44	YAL013W	chrI	+	TATA-less	TAF1-enriched	No
45	YAL012W	chrI	+	TATA-less	TAF1-depleted	No
46	YAL011W	chrI	+	TATA-less	TAF1-enriched	No
47	YAL010C	chrI	-	TATA-less	TAF1-enriched	No
48	YAL008W	chrI	+	TATA-less	TAF1-enriched	No
49	YAL007C	chrI	-	TATA-less	TAF1-enriched	No
50	tP(UGG)A	chrI	-	TATA-containing	-	No
51	YAL005C	chrI	-	TATA-containing	TAF1-depleted	No
52	YAL003W	chrI	+	TATA-less	TAF1-depleted	No
53	YAL002W	chrI	+	TATA-less	TAF1-enriched	No
54	orphan	chrI	-	TATA-less	TAF1-enriched	No
55	CUT441	chrI	-	TATA-less	TAF1-enriched	No
56	YAR002W	chrI	+	TATA-less	TAF1-enriched	No
57	YAR002C-A	chrI	-	TATA-less	TAF1-enriched	No
58	YAR003W	chrI	+	TATA-containing	TAF1-enriched	No
59	YAR007C	chrI	-	TATA-less	TAF1-enriched	No
60	tA(UGC)A	chrI	+	TATA-less	-	No
61	YAR014C	chrI	-	TATA-less	TAF1-enriched	No
62	YAR015W	chrI	+	TATA-containing	TAF1-depleted	No
63	YAR018C	chrI	-	TATA-less	TAF1-enriched	No
64	YAR019C	chrI	-	TATA-less	TAF1-enriched	No
65	tL(CAA)A	chrI	+	TATA-less	-	No
66	orphan	chrI	+	TATA-less	TAF1-enriched	No
67	tS(AGA)A	chrI	-	TATA-less	-	No
68	orphan	chrI	+	TATA-less	TAF1-enriched	No
69	YAR028W	chrI	+	TATA-less	TAF1-enriched	No
70	YAR033W	chrI	+	TATA-less	TAF1-enriched	No
71	YAR042W	chrI	+	TATA-less	TAF1-enriched	No
72	ST0047	chrI	+	TATA-less	TAF1-enriched	No
73	orphan	chrI	+	TATA-less	TAF1-enriched	No
74	orphan	chrI	+	TATA-containing	TAF1-enriched	No
75	YAR073W	chrI	+	TATA-containing	TAF1-depleted	No
76	tL(UAA)B1	chrII	+	TATA-less	-	No
77	YBL107C	chrII	-	TATA-containing	TAF1-enriched	No
78	YBL105C	chrII	-	TATA-less	TAF1-enriched	No
79	YBL104C	chrII	-	TATA-less	TAF1-enriched	No
80	YBL103C	chrII	-	TATA-less	TAF1-enriched	No
81	YBL102W	chrII	+	TATA-less	TAF1-depleted	No
82	YBL100W-C	chrII	+	TATA-less	TAF1-enriched	No
83	tF(GAA)B	chrII	-	TATA-less	-	No
84	YBL099W	chrII	+	TATA-less	TAF1-enriched	No
85	YBL097W	chrII	+	TATA-less	TAF1-enriched	No
86	YBL095W	chrII	+	TATA-less	TAF1-enriched	No
87	YBL093C	chrII	-	TATA-less	TAF1-enriched	No
88	YBL092W	chrII	+	TATA-less	TAF1-enriched	No
89	YBL091C-A	chrII	-	TATA-containing	TAF1-enriched	No
90	YBL090W	chrII	+	TATA-less	TAF1-enriched	No
91	YBL088C	chrII	-	TATA-less	TAF1-enriched	No
92	YBL087C	chrII	-	TATA-less	TAF1-enriched	No
93	YBL085W	chrII	+	TATA-less	TAF1-enriched	No
94	YBL084C	chrII	-	TATA-less	TAF1-enriched	No
95	YBL082C	chrII	-	TATA-less	TAF1-enriched	No
96	YBL081W	chrII	+	TATA-less	TAF1-enriched	No
97	YBL080C	chrII	-	TATA-less	TAF1-enriched	No
98	orphan	chrII	+	TATA-less	TAF1-enriched	No
99	YBL079W	chrII	+	TATA-less	TAF1-enriched	No
100	YBL078C	chrII	-	TATA-less	TAF1-enriched	No
101	YBL076C	chrII	-	TATA-less	TAF1-enriched	No
102	YBL074C	chrII	-	TATA-less	TAF1-enriched	No
103	YBL072C	chrII	-	TATA-less	TAF1-enriched	No
104	YBL071W-A	chrII	+	TATA-less	TAF1-enriched	No
105	YBL069W	chrII	+	TATA-containing	TAF1-enriched	No
106	YBL068W	chrII	+	TATA-less	TAF1-enriched	No
107	YBL067C	chrII	-	TATA-less	TAF1-enriched	No
108	orphan	chrII	-	TATA-containing	TAF1-enriched	No
109	YBL064C	chrII	-	TATA-containing	TAF1-depleted	No
110	YBL063W	chrII	+	TATA-less	TAF1-enriched	No
111	YBL061C	chrII	-	TATA-less	TAF1-enriched	No
112	YBL059W	chrII	+	TATA-less	TAF1-depleted	No
113	orphan	chrII	-	TATA-less	TAF1-enriched	No
114	YBL058W	chrII	+	TATA-containing	TAF1-enriched	No
115	YBL057C	chrII	-	TATA-less	TAF1-enriched	No
116	YBL056W	chrII	+	TATA-less	TAF1-enriched	No
117	YBL055C	chrII	-	TATA-less	TAF1-depleted	No
118	YBL054W	chrII	+	TATA-less	TAF1-enriched	No
119	YBL051C	chrII	-	TATA-less	TAF1-enriched	No
120	YBL050W	chrII	+	TATA-less	TAF1-enriched	No
121	ST3710	chrII	-	TATA-less	TAF1-enriched	No
122	YBL047C	chrII	-	TATA-less	TAF1-enriched	No
123	YBL046W	chrII	+	TATA-less	TAF1-enriched	No
124	YBL045C	chrII	-	TATA-less	TAF1-enriched	No
125	YBL042C	chrII	-	TATA-containing	TAF1-depleted	No
126	YBL041W	chrII	+	TATA-less	TAF1-enriched	No
127	YBL040C	chrII	-	TATA-less	TAF1-enriched	No
128	YBL039W-B	chrII	+	TATA-less	TAF1-enriched	No
129	YBL039C	chrII	-	TATA-less	TAF1-enriched	No
130	YBL038W	chrII	+	TATA-less	TAF1-enriched	No
131	YBL037W	chrII	+	TATA-less	TAF1-depleted	No
132	YBL036C	chrII	-	TATA-less	TAF1-enriched	No
133	YBL035C	chrII	-	TATA-containing	TAF1-enriched	No
134	YBL034C	chrII	-	TATA-less	TAF1-depleted	No
135	YBL033C	chrII	-	TATA-containing	TAF1-enriched	No
136	YBL032W	chrII	+	TATA-less	TAF1-enriched	No
137	YBL031W	chrII	+	TATA-less	TAF1-enriched	No
138	YBL030C	chrII	-	TATA-containing	TAF1-depleted	No
139	YBL029C-A	chrII	-	TATA-less	TAF1-depleted	No
140	YBL029W	chrII	+	TATA-containing	TAF1-depleted	No
141	ST3723	chrII	-	TATA-less	TAF1-enriched	No
142	YBL028C	chrII	-	TATA-less	TAF1-enriched	No
143	YBL027W	chrII	+	TATA-less	TAF1-depleted	No
144	ST3726	chrII	-	TATA-less	TAF1-enriched	No
145	YBL026W	chrII	+	TATA-less	TAF1-enriched	No
146	YBL025W	chrII	+	TATA-less	TAF1-enriched	No
147	YBL024W	chrII	+	TATA-less	TAF1-enriched	No
148	YBL021C	chrII	-	TATA-less	TAF1-enriched	No
149	YBL020W	chrII	+	TATA-less	TAF1-enriched	No
150	YBL018C	chrII	-	TATA-less	TAF1-enriched	No
151	YBL017C	chrII	-	TATA-less	TAF1-enriched	No
152	YBL016W	chrII	+	TATA-containing	TAF1-depleted	No
153	YBL015W	chrII	+	TATA-containing	TAF1-depleted	No
154	YBL014C	chrII	-	TATA-less	TAF1-enriched	No
155	YBL013W	chrII	+	TATA-less	TAF1-enriched	No
156	YBL011W	chrII	+	TATA-less	TAF1-enriched	No
157	YBL010C	chrII	-	TATA-less	TAF1-enriched	No
158	YBL009W	chrII	+	TATA-less	TAF1-enriched	No
159	YBL008W	chrII	+	TATA-less	TAF1-enriched	No
160	YBL007C	chrII	-	TATA-containing	TAF1-enriched	No
161	YBL006C	chrII	-	TATA-less	TAF1-enriched	No
162	YBL005W	chrII	+	TATA-less	TAF1-enriched	No
163	orphan	chrII	-	TATA-less	TAF1-enriched	No
164	tS(AGA)B	chrII	+	TATA-less	-	No
165	YBL004W	chrII	+	TATA-less	TAF1-enriched	No
166	YBL003C	chrII	-	TATA-containing	TAF1-depleted	No
167	ST3737	chrII	-	TATA-less	TAF1-enriched	No
168	YBL002W	chrII	+	TATA-containing	TAF1-depleted	No
169	ST0101	chrII	+	TATA-less	TAF1-enriched	No
170	YBR001C	chrII	-	TATA-containing	TAF1-depleted	No
171	YBR002C	chrII	-	TATA-less	TAF1-enriched	No
172	YBR003W	chrII	+	TATA-less	TAF1-enriched	No
173	YBR005W	chrII	+	TATA-less	TAF1-depleted	No
174	ST3742	chrII	-	TATA-containing	TAF1-enriched	No
175	YBR007C	chrII	-	TATA-less	TAF1-depleted	No
176	YBR008C	chrII	-	TATA-less	TAF1-enriched	No
177	CUT009	chrII	+	TATA-containing	TAF1-depleted	No
178	YBR009C	chrII	-	TATA-containing	TAF1-depleted	No
179	orphan	chrII	+	TATA-less	TAF1-enriched	No
180	YBR010W	chrII	+	TATA-containing	TAF1-depleted	No
181	YBR011C	chrII	-	TATA-less	TAF1-enriched	No
182	orphan	chrII	-	TATA-less	TAF1-enriched	No
183	YBR014C	chrII	-	TATA-less	TAF1-depleted	No
184	YBR015C	chrII	-	TATA-less	TAF1-enriched	No
185	YBR016W	chrII	+	TATA-containing	TAF1-enriched	No
186	YBR017C	chrII	-	TATA-less	TAF1-enriched	No
187	ST0112	chrII	+	TATA-less	TAF1-enriched	No
188	CUT445	chrII	-	TATA-less	TAF1-enriched	No
189	YBR021W	chrII	+	TATA-less	TAF1-enriched	No
190	YBR022W	chrII	+	TATA-less	TAF1-depleted	No
191	YBR023C	chrII	-	TATA-less	TAF1-enriched	No
192	orphan	chrII	-	TATA-containing	TAF1-enriched	No
193	YBR024W	chrII	+	TATA-less	TAF1-enriched	No
194	orphan	chrII	-	TATA-less	TAF1-enriched	No
195	YBR025C	chrII	-	TATA-less	TAF1-enriched	No
196	orphan	chrII	+	TATA-less	TAF1-enriched	No
197	YBR026C	chrII	-	TATA-less	TAF1-depleted	No
198	YBR028C	chrII	-	TATA-less	TAF1-enriched	No
199	YBR029C	chrII	-	TATA-less	TAF1-enriched	No
200	orphan	chrII	+	TATA-less	TAF1-enriched	No
201	YBR030W	chrII	+	TATA-less	TAF1-enriched	No
202	CUT446	chrII	-	TATA-less	TAF1-enriched	No
203	YBR031W	chrII	+	TATA-containing	TAF1-depleted	No
204	YBR034C	chrII	-	TATA-containing	TAF1-depleted	No
205	CUT011	chrII	+	TATA-containing	TAF1-enriched	No
206	YBR035C	chrII	-	TATA-less	TAF1-enriched	No
207	orphan	chrII	-	TATA-containing	TAF1-depleted	No
208	orphan	chrII	+	TATA-less	TAF1-enriched	No
209	YBR036C	chrII	-	TATA-less	TAF1-enriched	No
210	YBR037C	chrII	-	TATA-less	TAF1-enriched	No
211	YBR038W	chrII	+	TATA-less	TAF1-enriched	No
212	YBR039W	chrII	+	TATA-less	TAF1-enriched	No
213	YBR042C	chrII	-	TATA-less	TAF1-enriched	No
214	YBR043C	chrII	-	TATA-less	TAF1-enriched	No
215	ANT014	chrII	+	TATA-less	TAF1-enriched	No
216	tV(UAC)B	chrII	+	TATA-less	-	No
217	orphan	chrII	+	TATA-less	TAF1-enriched	No
218	YBR046C	chrII	-	TATA-less	TAF1-enriched	No
219	YBR048W	chrII	+	TATA-less	TAF1-enriched	No
220	YBR049C	chrII	-	TATA-less	TAF1-enriched	No
221	orphan	chrII	+	TATA-less	TAF1-enriched	No
222	orphan	chrII	-	TATA-less	TAF1-enriched	No
223	YBR052C	chrII	-	TATA-less	TAF1-depleted	No
224	YBR053C	chrII	-	TATA-less	TAF1-enriched	No
225	CUT448	chrII	-	TATA-less	TAF1-enriched	Yes
226	orphan	chrII	-	TATA-less	TAF1-enriched	No
227	orphan	chrII	+	TATA-less	TAF1-enriched	No
228	orphan	chrII	+	TATA-less	TAF1-enriched	No
229	orphan	chrII	+	TATA-less	TAF1-enriched	No
230	YBR054W	chrII	+	TATA-containing	TAF1-depleted	No
231	orphan	chrII	-	TATA-less	TAF1-enriched	No
232	YBR055C	chrII	-	TATA-containing	TAF1-enriched	No
233	YBR056W	chrII	+	TATA-less	TAF1-enriched	No
234	tQ(UUG)B	chrII	+	TATA-less	-	No
235	YBR056W-A	chrII	+	TATA-less	TAF1-enriched	No
236	YBR057C	chrII	-	TATA-less	TAF1-enriched	No
237	YBR058C-A	chrII	-	TATA-less	TAF1-enriched	No
238	YBR059C	chrII	-	TATA-less	TAF1-enriched	No
239	CUT018	chrII	+	TATA-less	TAF1-enriched	No
240	YBR060C	chrII	-	TATA-less	TAF1-depleted	No
241	ST0138	chrII	+	TATA-less	TAF1-enriched	No
242	YBR061C	chrII	-	TATA-less	TAF1-enriched	No
243	YBR062C	chrII	-	TATA-less	TAF1-enriched	No
244	YBR065C	chrII	-	TATA-less	TAF1-enriched	No
245	CUT020	chrII	+	TATA-less	TAF1-enriched	No
246	YBR066C	chrII	-	TATA-containing	TAF1-enriched	No
247	orphan	chrII	-	TATA-less	TAF1-enriched	No
248	ST0142	chrII	+	TATA-less	TAF1-enriched	No
249	YBR067C	chrII	-	TATA-containing	TAF1-depleted	No
250	orphan	chrII	+	TATA-less	TAF1-depleted	No
251	orphan	chrII	-	TATA-less	TAF1-enriched	No
252	YBR068C	chrII	-	TATA-containing	TAF1-depleted	No
253	CUT021	chrII	+	TATA-less	TAF1-enriched	No
254	YBR069C	chrII	-	TATA-containing	TAF1-depleted	No
255	CUT022	chrII	+	TATA-less	TAF1-depleted	No
256	YBR070C	chrII	-	TATA-less	TAF1-enriched	No
257	YBR071W	chrII	+	TATA-less	TAF1-depleted	No
258	orphan	chrII	-	TATA-less	TAF1-enriched	No
259	CUT023	chrII	+	TATA-less	TAF1-enriched	No
260	YBR073W	chrII	+	TATA-containing	TAF1-enriched	No
261	YBR074W	chrII	+	TATA-less	TAF1-enriched	No
262	YBR076C-A	chrII	-	TATA-containing	TAF1-enriched	No
263	orphan	chrII	-	TATA-less	TAF1-enriched	No
264	YBR077C	chrII	-	TATA-less	TAF1-depleted	No
265	YBR078W	chrII	+	TATA-less	TAF1-depleted	No
266	orphan	chrII	-	TATA-less	TAF1-enriched	No
267	orphan	chrII	+	TATA-less	TAF1-enriched	No
268	YBR079C	chrII	-	TATA-less	TAF1-enriched	No
269	YBR080C	chrII	-	TATA-less	TAF1-enriched	No
270	YBR081C	chrII	-	TATA-less	TAF1-enriched	No
271	YBR082C	chrII	-	TATA-less	TAF1-enriched	No
272	orphan	chrII	+	TATA-less	TAF1-enriched	No
273	orphan	chrII	+	TATA-less	TAF1-depleted	No
274	CUT453	chrII	-	TATA-less	TAF1-enriched	No
275	YBR083W	chrII	+	TATA-containing	TAF1-depleted	No
276	YBR084W	chrII	+	TATA-less	TAF1-enriched	No
277	YBR084C-A	chrII	-	TATA-less	TAF1-enriched	No
278	YBR085W	chrII	+	TATA-less	TAF1-depleted	No
279	YBR085C-A	chrII	-	TATA-containing	TAF1-enriched	No
280	orphan	chrII	+	TATA-less	TAF1-enriched	No
281	YBR086C	chrII	-	TATA-less	TAF1-depleted	No
282	CUT024	chrII	+	TATA-less	TAF1-enriched	No
283	YBR087W	chrII	+	TATA-less	TAF1-enriched	No
284	YBR088C	chrII	-	TATA-containing	TAF1-depleted	No
285	orphan	chrII	+	TATA-containing	TAF1-enriched	No
286	orphan	chrII	+	TATA-less	TAF1-enriched	No
287	YBR090C	chrII	-	TATA-less	TAF1-enriched	No
288	orphan	chrII	+	TATA-containing	TAF1-enriched	No
289	YBR091C	chrII	-	TATA-less	TAF1-enriched	No
290	YBR092C	chrII	-	TATA-containing	TAF1-depleted	No
291	CUT025	chrII	+	TATA-less	TAF1-enriched	No
292	YBR093C	chrII	-	TATA-containing	TAF1-depleted	No
293	orphan	chrII	+	TATA-less	TAF1-enriched	No
294	YBR095C	chrII	-	TATA-less	TAF1-enriched	No
295	YBR096W	chrII	+	TATA-less	TAF1-enriched	No
296	YBR097W	chrII	+	TATA-less	TAF1-enriched	No
297	YBR101C	chrII	-	TATA-less	TAF1-enriched	No
298	orphan	chrII	+	TATA-less	TAF1-depleted	No
299	YBR102C	chrII	-	TATA-less	TAF1-depleted	No
300	YBR103W	chrII	+	TATA-less	TAF1-enriched	No
301	orphan	chrII	-	TATA-less	TAF1-enriched	No
302	YBR104W	chrII	+	TATA-less	TAF1-depleted	No
303	YBR105C	chrII	-	TATA-containing	TAF1-depleted	No
304	YBR106W	chrII	+	TATA-less	TAF1-enriched	No
305	YBR107C	chrII	-	TATA-less	TAF1-enriched	No
306	YBR108W	chrII	+	TATA-less	TAF1-enriched	No
307	YBR109C	chrII	-	TATA-less	TAF1-enriched	No
308	YBR110W	chrII	+	TATA-less	TAF1-enriched	No
309	YBR111C	chrII	-	TATA-containing	TAF1-depleted	No
310	YBR111W-A	chrII	+	TATA-less	TAF1-enriched	No
311	YBR112C	chrII	-	TATA-less	TAF1-enriched	No
312	YBR114W	chrII	+	TATA-containing	TAF1-enriched	No
313	YBR115C	chrII	-	TATA-containing	TAF1-depleted	No
314	ST0169	chrII	+	TATA-containing	TAF1-enriched	No
315	orphan	chrII	+	TATA-less	TAF1-enriched	No
316	YBR118W	chrII	+	TATA-containing	TAF1-depleted	No
317	YBR119W	chrII	+	TATA-less	TAF1-enriched	No
318	YBR120C	chrII	-	TATA-less	TAF1-enriched	No
319	YBR121C	chrII	-	TATA-less	TAF1-enriched	No
320	YBR122C	chrII	-	TATA-less	TAF1-enriched	No
321	YBR123C	chrII	-	TATA-less	TAF1-enriched	No
322	YBR125C	chrII	-	TATA-containing	TAF1-depleted	No
323	YBR126C	chrII	-	TATA-containing	TAF1-depleted	No
324	YBR126W-A	chrII	+	TATA-less	TAF1-enriched	No
325	YBR127C	chrII	-	TATA-less	TAF1-enriched	No
326	CUT027	chrII	+	TATA-less	TAF1-enriched	No
327	YBR131W	chrII	+	TATA-less	TAF1-enriched	No
328	YBR132C	chrII	-	TATA-containing	TAF1-depleted	No
329	YBR133C	chrII	-	TATA-containing	TAF1-enriched	No
330	YBR135W	chrII	+	TATA-containing	TAF1-enriched	No
331	YBR136W	chrII	+	TATA-less	TAF1-enriched	No
332	YBR137W	chrII	+	TATA-less	TAF1-depleted	No
333	YBR138C	chrII	-	TATA-less	TAF1-enriched	No
334	YBR139W	chrII	+	TATA-containing	TAF1-depleted	No
335	YBR141W-A	chrII	+	TATA-less	TAF1-enriched	No
336	YBR142W	chrII	+	TATA-less	TAF1-enriched	No
337	YBR143C	chrII	-	TATA-less	TAF1-enriched	No
338	ST0182	chrII	+	TATA-less	TAF1-enriched	No
339	orphan	chrII	-	TATA-less	TAF1-enriched	No
340	YBR145W	chrII	+	TATA-containing	TAF1-depleted	No
341	YBR146W	chrII	+	TATA-less	TAF1-enriched	No
342	CUT455	chrII	-	TATA-less	TAF1-enriched	No
343	YBR149W	chrII	+	TATA-containing	TAF1-depleted	No
344	YBR150C	chrII	-	TATA-less	TAF1-enriched	No
345	YBR151W	chrII	+	TATA-less	TAF1-enriched	No
346	YBR152W	chrII	+	TATA-less	TAF1-enriched	No
347	YBR153W	chrII	+	TATA-less	TAF1-enriched	No
348	YBR154C	chrII	-	TATA-containing	TAF1-depleted	No
349	CUT456	chrII	-	TATA-less	TAF1-enriched	No
350	YBR156C	chrII	-	TATA-less	TAF1-enriched	No
351	YBR157C	chrII	-	TATA-containing	TAF1-depleted	No
352	orphan	chrII	-	TATA-less	TAF1-enriched	No
353	orphan	chrII	-	TATA-less	TAF1-enriched	No
354	orphan	chrII	+	TATA-less	TAF1-enriched	No
355	YBR158W	chrII	+	TATA-containing	TAF1-depleted	No
356	YBR159W	chrII	+	TATA-less	TAF1-enriched	No
357	YBR160W	chrII	+	TATA-less	TAF1-enriched	No
358	YBR161W	chrII	+	TATA-less	TAF1-enriched	No
359	YBR162C	chrII	-	TATA-less	TAF1-depleted	No
360	YBR162W-A	chrII	+	TATA-less	TAF1-enriched	No
361	YBR163W	chrII	+	TATA-less	TAF1-enriched	No
362	YBR164C	chrII	-	TATA-containing	TAF1-depleted	No
363	YBR165W	chrII	+	TATA-less	TAF1-enriched	No
364	YBR168W	chrII	+	TATA-less	TAF1-enriched	No
365	CUT029	chrII	+	TATA-less	TAF1-enriched	No
366	YBR172C	chrII	-	TATA-less	TAF1-enriched	No
367	YBR173C	chrII	-	TATA-less	TAF1-enriched	No
368	YBR175W	chrII	+	TATA-less	TAF1-enriched	No
369	YBR176W	chrII	+	TATA-less	TAF1-enriched	No
370	YBR179C	chrII	-	TATA-less	TAF1-enriched	No
371	YBR181C	chrII	-	TATA-less	TAF1-enriched	No
372	YBR183W	chrII	+	TATA-less	TAF1-depleted	No
373	YBR185C	chrII	-	TATA-less	TAF1-enriched	No
374	ST3857	chrII	-	TATA-less	TAF1-enriched	No
375	YBR187W	chrII	+	TATA-less	TAF1-depleted	No
376	YBR189W	chrII	+	TATA-less	TAF1-enriched	No
377	YBR191W	chrII	+	TATA-less	TAF1-enriched	No
378	YBR192W	chrII	+	TATA-less	TAF1-enriched	No
379	orphan	chrII	+	TATA-less	TAF1-enriched	No
380	YBR193C	chrII	-	TATA-less	TAF1-depleted	No
381	YBR195C	chrII	-	TATA-less	TAF1-enriched	No
382	YBR196C	chrII	-	TATA-containing	TAF1-depleted	No
383	CUT030	chrII	+	TATA-less	TAF1-enriched	No
384	orphan	chrII	-	TATA-less	TAF1-enriched	No
385	ANT027	chrII	+	TATA-less	TAF1-enriched	No
386	YBR197C	chrII	-	TATA-less	TAF1-enriched	No
387	YBR198C	chrII	-	TATA-less	TAF1-depleted	No
388	YBR199W	chrII	+	TATA-less	TAF1-enriched	No
389	YBR200W	chrII	+	TATA-less	TAF1-enriched	No
390	YBR201W	chrII	+	TATA-less	TAF1-enriched	No
391	YBR201C-A	chrII	-	TATA-containing	TAF1-enriched	No
392	orphan	chrII	-	TATA-less	TAF1-enriched	No
393	CUT031	chrII	+	TATA-less	TAF1-enriched	No
394	YBR202W	chrII	+	TATA-less	TAF1-depleted	No
395	YBR205W	chrII	+	TATA-less	TAF1-enriched	No
396	orphan	chrII	-	TATA-less	TAF1-enriched	No
397	YBR207W	chrII	+	TATA-less	TAF1-enriched	No
398	YBR208C	chrII	-	TATA-less	TAF1-depleted	No
399	YBR209W	chrII	+	TATA-less	TAF1-enriched	No
400	tC(GCA)B	chrII	-	TATA-less	-	No
401	YBR210W	chrII	+	TATA-less	TAF1-enriched	No
402	YBR211C	chrII	-	TATA-less	TAF1-enriched	No
403	YBR212W	chrII	+	TATA-less	TAF1-enriched	No
404	YBR214W	chrII	+	TATA-less	TAF1-enriched	No
405	YBR215W	chrII	+	TATA-less	TAF1-depleted	No
406	YBR217W	chrII	+	TATA-less	TAF1-enriched	No
407	YBR218C	chrII	-	TATA-less	TAF1-depleted	No
408	CUT033	chrII	+	TATA-less	TAF1-enriched	No
409	YBR220C	chrII	-	TATA-less	TAF1-enriched	No
410	YBR221C	chrII	-	TATA-less	TAF1-enriched	No
411	YBR222C	chrII	-	TATA-containing	TAF1-depleted	No
412	YBR228W	chrII	+	TATA-less	TAF1-enriched	No
413	YBR229C	chrII	-	TATA-less	TAF1-enriched	No
414	YBR230C	chrII	-	TATA-containing	TAF1-enriched	No
415	orphan	chrII	+	TATA-less	TAF1-enriched	No
416	orphan	chrII	-	TATA-containing	TAF1-depleted	No
417	CUT034	chrII	+	TATA-less	TAF1-enriched	No
418	YBR231C	chrII	-	TATA-less	TAF1-enriched	No
419	YBR233W-A	chrII	+	TATA-less	TAF1-enriched	No
420	YBR234C	chrII	-	TATA-less	TAF1-enriched	No
421	YBR236C	chrII	-	TATA-less	TAF1-enriched	No
422	YBR237W	chrII	+	TATA-less	TAF1-enriched	No
423	YBR238C	chrII	-	TATA-less	TAF1-enriched	No
424	ST0237	chrII	+	TATA-less	TAF1-enriched	No
425	orphan	chrII	+	TATA-less	TAF1-enriched	No
426	YBR242W	chrII	+	TATA-containing	TAF1-enriched	No
427	YBR243C	chrII	-	TATA-less	TAF1-enriched	No
428	orphan	chrII	+	TATA-less	TAF1-enriched	No
429	YBR244W	chrII	+	TATA-containing	TAF1-depleted	No
430	YBR246W	chrII	+	TATA-less	TAF1-depleted	No
431	YBR247C	chrII	-	TATA-less	TAF1-depleted	No
432	CUT037	chrII	+	TATA-less	TAF1-enriched	No
433	YBR248C	chrII	-	TATA-less	TAF1-depleted	No
434	YBR249C	chrII	-	TATA-less	TAF1-enriched	No
435	orphan	chrII	+	TATA-less	TAF1-enriched	No
436	YBR251W	chrII	+	TATA-less	TAF1-enriched	No
437	YBR252W	chrII	+	TATA-containing	TAF1-enriched	No
438	orphan	chrII	-	TATA-less	TAF1-enriched	Yes
439	YBR255C-A	chrII	-	TATA-less	TAF1-enriched	No
440	YBR256C	chrII	-	TATA-containing	TAF1-enriched	No
441	YBR257W	chrII	+	TATA-less	TAF1-enriched	No
442	YBR258C	chrII	-	TATA-less	TAF1-enriched	No
443	YBR261C	chrII	-	TATA-less	TAF1-enriched	No
444	YBR262C	chrII	-	TATA-containing	TAF1-enriched	No
445	YBR264C	chrII	-	TATA-less	TAF1-enriched	No
446	YBR265W	chrII	+	TATA-less	TAF1-enriched	No
447	YBR267W	chrII	+	TATA-less	TAF1-enriched	No
448	YBR268W	chrII	+	TATA-less	TAF1-enriched	No
449	YBR269C	chrII	-	TATA-less	TAF1-enriched	No
450	YBR271W	chrII	+	TATA-less	TAF1-enriched	No
451	YBR272C	chrII	-	TATA-containing	TAF1-enriched	No
452	YBR275C	chrII	-	TATA-less	TAF1-enriched	No
453	orphan	chrII	-	TATA-less	TAF1-enriched	No
454	YBR279W	chrII	+	TATA-less	TAF1-enriched	No
455	orphan	chrII	-	TATA-containing	TAF1-enriched	No
456	YBR281C	chrII	-	TATA-less	TAF1-enriched	No
457	YBR282W	chrII	+	TATA-less	TAF1-depleted	No
458	YBR283C	chrII	-	TATA-less	TAF1-depleted	No
459	orphan	chrII	+	TATA-less	TAF1-depleted	No
460	YBR284W	chrII	+	TATA-less	TAF1-enriched	No
461	YBR286W	chrII	+	TATA-containing	TAF1-depleted	No
462	YBR287W	chrII	+	TATA-containing	TAF1-depleted	No
463	YBR289W	chrII	+	TATA-less	TAF1-enriched	No
464	YBR290W	chrII	+	TATA-containing	TAF1-enriched	No
465	YBR291C	chrII	-	TATA-less	TAF1-enriched	No
466	CUT039	chrII	+	TATA-containing	TAF1-enriched	No
467	ST0269	chrII	+	TATA-less	TAF1-enriched	No
468	orphan	chrII	+	TATA-less	TAF1-enriched	No
469	orphan	chrII	-	TATA-containing	TAF1-enriched	No
470	ST3913	chrII	-	TATA-less	TAF1-enriched	No
471	YBR293W	chrII	+	TATA-less	TAF1-enriched	No
472	orphan	chrII	-	TATA-less	TAF1-enriched	No
473	ST3914	chrII	-	TATA-less	TAF1-enriched	No
474	YBR295W	chrII	+	TATA-containing	TAF1-enriched	No
475	YBR296C	chrII	-	TATA-containing	TAF1-depleted	No
476	YBR297W	chrII	+	TATA-less	TAF1-enriched	No
477	YBR298C	chrII	-	TATA-containing	TAF1-enriched	No
478	orphan	chrII	-	TATA-containing	TAF1-enriched	No
479	orphan	chrII	+	TATA-containing	TAF1-enriched	No
480	YCL064C	chrIII	-	TATA-containing	TAF1-depleted	No
481	YCL063W	chrIII	+	TATA-less	TAF1-enriched	No
482	YCL061C	chrIII	-	TATA-less	TAF1-enriched	No
483	orphan	chrIII	-	TATA-containing	TAF1-enriched	No
484	YCL059C	chrIII	-	TATA-less	TAF1-depleted	No
485	YCL058W-A	chrIII	+	TATA-less	TAF1-enriched	No
486	YCL057C-A	chrIII	-	TATA-less	TAF1-enriched	No
487	YCL057W	chrIII	+	TATA-less	TAF1-enriched	No
488	YCL056C	chrIII	-	TATA-less	TAF1-depleted	No
489	YCL055W	chrIII	+	TATA-less	TAF1-depleted	No
490	CUT460	chrIII	-	TATA-containing	TAF1-enriched	No
491	orphan	chrIII	-	TATA-less	TAF1-enriched	Yes
492	orphan	chrIII	+	TATA-less	TAF1-enriched	No
493	CUT461	chrIII	-	TATA-less	TAF1-depleted	No
494	CUT462	chrIII	-	TATA-containing	TAF1-enriched	No
495	YCL054W	chrIII	+	TATA-less	TAF1-enriched	No
496	YCL051W	chrIII	+	TATA-less	TAF1-enriched	No
497	YCL050C	chrIII	-	TATA-less	TAF1-enriched	No
498	CUT040	chrIII	+	TATA-less	TAF1-enriched	No
499	YCL049C	chrIII	-	TATA-less	TAF1-enriched	No
500	YCL047C	chrIII	-	TATA-less	TAF1-enriched	No
501	YCL045C	chrIII	-	TATA-containing	TAF1-enriched	No
502	YCL044C	chrIII	-	TATA-less	TAF1-enriched	No
503	YCL043C	chrIII	-	TATA-containing	TAF1-enriched	No
504	YCL040W	chrIII	+	TATA-containing	TAF1-depleted	No
505	YCL039W	chrIII	+	TATA-less	TAF1-enriched	No
506	YCL038C	chrIII	-	TATA-less	TAF1-enriched	No
507	YCL037C	chrIII	-	TATA-less	TAF1-enriched	No
508	YCL036W	chrIII	+	TATA-less	TAF1-enriched	No
509	YCL035C	chrIII	-	TATA-containing	TAF1-depleted	No
510	YCL034W	chrIII	+	TATA-containing	TAF1-enriched	No
511	YCL032W	chrIII	+	TATA-less	TAF1-enriched	No
512	YCL031C	chrIII	-	TATA-less	TAF1-enriched	No
513	YCL030C	chrIII	-	TATA-less	TAF1-depleted	No
514	CUT041	chrIII	+	TATA-less	TAF1-enriched	No
515	YCL029C	chrIII	-	TATA-less	TAF1-enriched	No
516	YCL027W	chrIII	+	TATA-less	TAF1-depleted	No
517	orphan	chrIII	+	TATA-less	TAF1-enriched	No
518	YCL025C	chrIII	-	TATA-containing	TAF1-depleted	No
519	orphan	chrIII	-	TATA-less	TAF1-enriched	No
520	YCL024W	chrIII	+	TATA-less	TAF1-enriched	No
521	orphan	chrIII	-	TATA-less	TAF1-enriched	No
522	YCL017C	chrIII	-	TATA-less	TAF1-enriched	No
523	YCL016C	chrIII	-	TATA-less	TAF1-enriched	No
524	YCL014W	chrIII	+	TATA-less	TAF1-enriched	No
525	YCL011C	chrIII	-	TATA-less	TAF1-enriched	No
526	YCL010C	chrIII	-	TATA-less	TAF1-enriched	No
527	YCL009C	chrIII	-	TATA-less	TAF1-enriched	No
528	CUT042	chrIII	+	TATA-less	TAF1-enriched	No
529	YCL008C	chrIII	-	TATA-less	TAF1-depleted	No
530	orphan	chrIII	+	TATA-less	TAF1-enriched	No
531	YCL005W	chrIII	+	TATA-less	TAF1-enriched	No
532	orphan	chrIII	+	TATA-less	TAF1-enriched	No
533	YCL001W	chrIII	+	TATA-less	TAF1-enriched	No
534	ST3953	chrIII	-	TATA-less	TAF1-enriched	No
535	YCR002C	chrIII	-	TATA-less	TAF1-enriched	No
536	YCR003W	chrIII	+	TATA-less	TAF1-enriched	No
537	orphan	chrIII	+	TATA-less	TAF1-enriched	No
538	YCR004C	chrIII	-	TATA-containing	TAF1-enriched	No
539	orphan	chrIII	+	TATA-containing	TAF1-enriched	No
540	YCR005C	chrIII	-	TATA-containing	TAF1-depleted	No
541	ST0304	chrIII	+	TATA-less	TAF1-enriched	No
542	orphan	chrIII	+	TATA-less	TAF1-enriched	No
543	orphan	chrIII	-	TATA-less	TAF1-enriched	No
544	YCR007C	chrIII	-	TATA-less	TAF1-enriched	No
545	YCR008W	chrIII	+	TATA-containing	TAF1-depleted	No
546	YCR009C	chrIII	-	TATA-less	TAF1-enriched	No
547	CUT044	chrIII	+	TATA-less	TAF1-enriched	No
548	YCR011C	chrIII	-	TATA-less	TAF1-enriched	No
549	YCR012W	chrIII	+	TATA-containing	TAF1-depleted	No
550	YCR013C	chrIII	-	TATA-less	TAF1-enriched	No
551	CUT045	chrIII	+	TATA-less	TAF1-enriched	No
552	YCR015C	chrIII	-	TATA-less	TAF1-enriched	No
553	orphan	chrIII	+	TATA-containing	TAF1-depleted	No
554	tG(GCC)C	chrIII	+	TATA-less	-	No
555	YCR016W	chrIII	+	TATA-less	TAF1-enriched	No
556	YCR017C	chrIII	-	TATA-less	TAF1-enriched	No
557	CUT465	chrIII	-	TATA-less	TAF1-enriched	Yes
558	orphan	chrIII	-	TATA-less	TAF1-enriched	No
559	orphan	chrIII	+	TATA-less	TAF1-enriched	No
560	YCR019W	chrIII	+	TATA-less	TAF1-enriched	No
561	YCR021C	chrIII	-	TATA-containing	TAF1-depleted	No
562	YCR022C	chrIII	-	TATA-less	TAF1-enriched	No
563	orphan	chrIII	+	TATA-less	TAF1-enriched	No
564	YCR023C	chrIII	-	TATA-less	TAF1-enriched	No
565	YCR024C-A	chrIII	-	TATA-containing	TAF1-depleted	No
566	orphan	chrIII	-	TATA-less	TAF1-enriched	No
567	YCR026C	chrIII	-	TATA-containing	TAF1-enriched	No
568	YCR027C	chrIII	-	TATA-less	TAF1-depleted	No
569	tQ(UUG)C	chrIII	+	TATA-less	-	No
570	orphan	chrIII	-	TATA-less	TAF1-enriched	No
571	YCR028C	chrIII	-	TATA-containing	TAF1-enriched	No
572	orphan	chrIII	-	TATA-containing	TAF1-enriched	No
573	YCR028C-A	chrIII	-	TATA-less	TAF1-enriched	No
574	YCR030C	chrIII	-	TATA-less	TAF1-enriched	No
575	ST3981	chrIII	-	TATA-less	TAF1-depleted	No
576	YCR031C	chrIII	-	TATA-less	TAF1-enriched	No
577	orphan	chrIII	-	TATA-less	TAF1-depleted	No
578	CUT048	chrIII	+	TATA-less	TAF1-enriched	No
579	orphan	chrIII	-	TATA-less	TAF1-enriched	No
580	YCR033W	chrIII	+	TATA-less	TAF1-enriched	No
581	YCR034W	chrIII	+	TATA-less	TAF1-enriched	No
582	YCR035C	chrIII	-	TATA-less	TAF1-enriched	No
583	YCR036W	chrIII	+	TATA-less	TAF1-enriched	No
584	YCR037C	chrIII	-	TATA-less	TAF1-enriched	No
585	orphan	chrIII	+	TATA-less	TAF1-enriched	No
586	ST0323	chrIII	+	TATA-less	TAF1-enriched	No
587	YCR042C	chrIII	-	TATA-less	TAF1-enriched	No
588	YCR043C	chrIII	-	TATA-less	TAF1-enriched	No
589	YCR044C	chrIII	-	TATA-less	TAF1-enriched	No
590	YCR045C	chrIII	-	TATA-less	TAF1-enriched	No
591	YCR046C	chrIII	-	TATA-less	TAF1-enriched	No
592	YCR047C	chrIII	-	TATA-less	TAF1-enriched	No
593	YCR048W	chrIII	+	TATA-less	TAF1-enriched	No
594	YCR051W	chrIII	+	TATA-less	TAF1-enriched	No
595	YCR052W	chrIII	+	TATA-less	TAF1-enriched	No
596	YCR053W	chrIII	+	TATA-less	TAF1-enriched	No
597	YCR054C	chrIII	-	TATA-less	TAF1-enriched	No
598	YCR057C	chrIII	-	TATA-less	TAF1-enriched	No
599	ST0331	chrIII	+	TATA-less	TAF1-enriched	No
600	YCR060W	chrIII	+	TATA-containing	TAF1-enriched	No
601	YCR061W	chrIII	+	TATA-less	TAF1-enriched	No
602	tS(CGA)C	chrIII	+	TATA-less	-	No
603	YCR063W	chrIII	+	TATA-less	TAF1-enriched	No
604	YCR064C	chrIII	-	TATA-less	TAF1-enriched	No
605	YCR065W	chrIII	+	TATA-less	TAF1-depleted	No
606	YCR066W	chrIII	+	TATA-less	TAF1-enriched	No
607	YCR067C	chrIII	-	TATA-containing	TAF1-enriched	No
608	YCR068W	chrIII	+	TATA-less	TAF1-enriched	No
609	CUT467	chrIII	-	TATA-less	TAF1-enriched	No
610	YCR069W	chrIII	+	TATA-less	TAF1-enriched	No
611	YCR071C	chrIII	-	TATA-less	TAF1-enriched	No
612	YCR072C	chrIII	-	TATA-containing	TAF1-enriched	No
613	ST0339	chrIII	+	TATA-less	TAF1-enriched	No
614	YCR073C	chrIII	-	TATA-less	TAF1-enriched	No
615	YCR073W-A	chrIII	+	TATA-less	TAF1-enriched	No
616	YCR075C	chrIII	-	TATA-less	TAF1-depleted	No
617	orphan	chrIII	-	TATA-containing	TAF1-enriched	No
618	YCR077C	chrIII	-	TATA-less	TAF1-enriched	No
619	YCR079W	chrIII	+	TATA-less	TAF1-enriched	No
620	YCR081W	chrIII	+	TATA-less	TAF1-enriched	No
621	YCR082W	chrIII	+	TATA-less	TAF1-enriched	No
622	YCR083W	chrIII	+	TATA-less	TAF1-enriched	No
623	YCR084C	chrIII	-	TATA-less	TAF1-enriched	No
624	YCR086W	chrIII	+	TATA-less	TAF1-enriched	No
625	YCR087C-A	chrIII	-	TATA-less	TAF1-enriched	No
626	YCR088W	chrIII	+	TATA-less	TAF1-enriched	No
627	YCR089W	chrIII	+	TATA-less	TAF1-depleted	No
628	YCR090C	chrIII	-	TATA-less	TAF1-enriched	No
629	YCR092C	chrIII	-	TATA-less	TAF1-enriched	No
630	YCR093W	chrIII	+	TATA-less	TAF1-enriched	No
631	YCR094W	chrIII	+	TATA-less	TAF1-enriched	No
632	YCR095C	chrIII	-	TATA-less	TAF1-enriched	No
633	YCR095W-A	chrIII	+	TATA-less	TAF1-enriched	No
634	YCR097W	chrIII	+	TATA-less	TAF1-enriched	No
635	orphan	chrIII	-	TATA-less	TAF1-enriched	No
636	YCR106W	chrIII	+	TATA-less	TAF1-enriched	No
637	orphan	chrIV	-	TATA-less	TAF1-enriched	No
638	YDL241W	chrIV	+	TATA-less	TAF1-enriched	No
639	orphan	chrIV	-	TATA-containing	TAF1-enriched	No
640	CUT468	chrIV	-	TATA-less	TAF1-enriched	No
641	YDL240W	chrIV	+	TATA-less	TAF1-enriched	No
642	YDL236W	chrIV	+	TATA-less	TAF1-enriched	No
643	YDL235C	chrIV	-	TATA-less	TAF1-depleted	No
644	orphan	chrIV	+	TATA-less	TAF1-enriched	No
645	YDL232W	chrIV	+	TATA-less	TAF1-enriched	No
646	YDL231C	chrIV	-	TATA-less	TAF1-enriched	No
647	YDL230W	chrIV	+	TATA-less	TAF1-enriched	No
648	YDL229W	chrIV	+	TATA-containing	TAF1-depleted	No
649	YDL227C	chrIV	-	TATA-less	TAF1-enriched	No
650	orphan	chrIV	+	TATA-less	TAF1-enriched	No
651	orphan	chrIV	+	TATA-containing	TAF1-enriched	No
652	YDL226C	chrIV	-	TATA-less	TAF1-enriched	No
653	YDL225W	chrIV	+	TATA-less	TAF1-enriched	No
654	YDL224C	chrIV	-	TATA-less	TAF1-enriched	No
655	YDL219W	chrIV	+	TATA-less	TAF1-enriched	No
656	CUT470	chrIV	-	TATA-less	TAF1-enriched	No
657	YDL217C	chrIV	-	TATA-less	TAF1-enriched	No
658	orphan	chrIV	-	TATA-less	TAF1-enriched	No
659	orphan	chrIV	-	TATA-less	TAF1-enriched	No
660	CUT050	chrIV	+	TATA-less	TAF1-enriched	No
661	YDL215C	chrIV	-	TATA-less	TAF1-enriched	No
662	orphan	chrIV	+	TATA-less	TAF1-enriched	No
663	YDL213C	chrIV	-	TATA-less	TAF1-enriched	No
664	YDL212W	chrIV	+	TATA-containing	TAF1-enriched	No
665	ST0370	chrIV	+	TATA-less	TAF1-enriched	No
666	tG(GCC)D1	chrIV	-	TATA-less	-	No
667	YDL209C	chrIV	-	TATA-less	TAF1-enriched	No
668	YDL208W	chrIV	+	TATA-less	TAF1-enriched	No
669	YDL207W	chrIV	+	TATA-less	TAF1-enriched	No
670	YDL205C	chrIV	-	TATA-containing	TAF1-enriched	No
671	YDL204W	chrIV	+	TATA-less	TAF1-enriched	No
672	YDL203C	chrIV	-	TATA-less	TAF1-enriched	No
673	YDL202W	chrIV	+	TATA-less	TAF1-enriched	No
674	CUT472	chrIV	-	TATA-less	TAF1-enriched	No
675	YDL201W	chrIV	+	TATA-less	TAF1-enriched	No
676	YDL198C	chrIV	-	TATA-less	TAF1-depleted	No
677	YDL196W	chrIV	+	TATA-less	TAF1-enriched	No
678	YDL197C	chrIV	-	TATA-less	TAF1-enriched	No
679	YDL194W	chrIV	+	TATA-less	TAF1-enriched	No
680	YDL193W	chrIV	+	TATA-less	TAF1-depleted	No
681	CUT473	chrIV	-	TATA-less	TAF1-enriched	No
682	YDL192W	chrIV	+	TATA-less	TAF1-enriched	No
683	YDL191W	chrIV	+	TATA-less	TAF1-enriched	No
684	orphan	chrIV	-	TATA-less	TAF1-enriched	No
685	YDL190C	chrIV	-	TATA-less	TAF1-enriched	No
686	YDL189W	chrIV	+	TATA-less	TAF1-enriched	No
687	YDL188C	chrIV	-	TATA-less	TAF1-enriched	No
688	orphan	chrIV	-	TATA-less	TAF1-enriched	No
689	YDL185W	chrIV	+	TATA-less	TAF1-enriched	No
690	YDL184C	chrIV	-	TATA-less	TAF1-enriched	No
691	orphan	chrIV	+	TATA-less	TAF1-enriched	No
692	CUT474	chrIV	-	TATA-less	TAF1-enriched	No
693	YDL182W	chrIV	+	TATA-containing	TAF1-depleted	No
694	CUT475	chrIV	-	TATA-less	TAF1-enriched	No
695	YDL181W	chrIV	+	TATA-less	TAF1-depleted	No
696	YDL180W	chrIV	+	TATA-less	TAF1-depleted	No
697	YDL179W	chrIV	+	TATA-less	TAF1-depleted	No
698	CUT476	chrIV	-	TATA-less	TAF1-enriched	No
699	YDL178W	chrIV	+	TATA-less	TAF1-enriched	No
700	YDL177C	chrIV	-	TATA-less	TAF1-depleted	No
701	YDL176W	chrIV	+	TATA-less	TAF1-enriched	No
702	YDL175C	chrIV	-	TATA-less	TAF1-depleted	No
703	YDL174C	chrIV	-	TATA-containing	TAF1-enriched	No
704	YDL173W	chrIV	+	TATA-less	TAF1-enriched	No
705	YDL172C	chrIV	-	TATA-less	TAF1-enriched	No
706	YDL171C	chrIV	-	TATA-less	TAF1-enriched	No
707	YDL170W	chrIV	+	TATA-less	TAF1-enriched	No
708	YDL168W	chrIV	+	TATA-less	TAF1-depleted	No
709	YDL167C	chrIV	-	TATA-less	TAF1-enriched	No
710	CUT051	chrIV	+	TATA-containing	TAF1-enriched	No
711	YDL166C	chrIV	-	TATA-containing	TAF1-enriched	No
712	YDL164C	chrIV	-	TATA-less	TAF1-enriched	No
713	YDL161W	chrIV	+	TATA-less	TAF1-enriched	No
714	YDL160C-A	chrIV	-	TATA-less	TAF1-enriched	No
715	YDL160C	chrIV	-	TATA-less	TAF1-enriched	No
716	YDL159W	chrIV	+	TATA-less	TAF1-enriched	No
717	YDL157C	chrIV	-	TATA-less	TAF1-enriched	No
718	YDL156W	chrIV	+	TATA-less	TAF1-enriched	No
719	YDL155W	chrIV	+	TATA-less	TAF1-enriched	No
720	orphan	chrIV	-	TATA-less	TAF1-enriched	No
721	orphan	chrIV	+	TATA-less	TAF1-enriched	No
722	YDL153C	chrIV	-	TATA-containing	TAF1-enriched	No
723	YDL150W	chrIV	+	TATA-less	TAF1-enriched	No
724	YDL148C	chrIV	-	TATA-less	TAF1-enriched	No
725	YDL147W	chrIV	+	TATA-less	TAF1-enriched	No
726	YDL146W	chrIV	+	TATA-less	TAF1-enriched	No
727	YDL145C	chrIV	-	TATA-less	TAF1-enriched	No
728	YDL144C	chrIV	-	TATA-less	TAF1-enriched	No
729	YDL143W	chrIV	+	TATA-less	TAF1-enriched	No
730	YDL141W	chrIV	+	TATA-less	TAF1-enriched	No
731	orphan	chrIV	-	TATA-less	TAF1-enriched	No
732	YDL139C	chrIV	-	TATA-less	TAF1-enriched	No
733	YDL138W	chrIV	+	TATA-less	TAF1-depleted	No
734	CUT479	chrIV	-	TATA-containing	TAF1-enriched	No
735	orphan	chrIV	+	TATA-less	TAF1-depleted	Yes
736	orphan	chrIV	+	TATA-less	TAF1-enriched	No
737	ANT109	chrIV	-	TATA-less	TAF1-depleted	No
738	YDL136W	chrIV	+	TATA-less	TAF1-enriched	No
739	orphan	chrIV	+	TATA-less	TAF1-enriched	Yes
740	YDL135C	chrIV	-	TATA-less	TAF1-enriched	No
741	orphan	chrIV	+	TATA-less	TAF1-depleted	No
742	YDL133C-A	chrIV	-	TATA-containing	TAF1-enriched	No
743	YDL131W	chrIV	+	TATA-containing	TAF1-depleted	No
744	YDL130W-A	chrIV	+	TATA-less	TAF1-enriched	No
745	YDL130W	chrIV	+	TATA-less	TAF1-enriched	No
746	orphan	chrIV	-	TATA-less	TAF1-enriched	No
747	YDL129W	chrIV	+	TATA-less	TAF1-enriched	No
748	YDL128W	chrIV	+	TATA-less	TAF1-enriched	No
749	ANT110	chrIV	-	TATA-less	TAF1-enriched	No
750	orphan	chrIV	+	TATA-less	TAF1-enriched	No
751	YDL127W	chrIV	+	TATA-containing	TAF1-depleted	No
752	YDL126C	chrIV	-	TATA-less	TAF1-enriched	No
753	orphan	chrIV	-	TATA-less	TAF1-enriched	No
754	YDL125C	chrIV	-	TATA-less	TAF1-depleted	No
755	YDL124W	chrIV	+	TATA-containing	TAF1-depleted	No
756	orphan	chrIV	+	TATA-containing	TAF1-enriched	No
757	YDL123W	chrIV	+	TATA-containing	TAF1-enriched	No
758	YDL121C	chrIV	-	TATA-less	TAF1-enriched	No
759	YDL120W	chrIV	+	TATA-less	TAF1-enriched	No
760	YDL119C	chrIV	-	TATA-less	TAF1-enriched	No
761	CUT481	chrIV	-	TATA-less	TAF1-enriched	No
762	YDL117W	chrIV	+	TATA-less	TAF1-depleted	No
763	YDL116W	chrIV	+	TATA-less	TAF1-enriched	No
764	YDL115C	chrIV	-	TATA-less	TAF1-enriched	No
765	YDL112W	chrIV	+	TATA-less	TAF1-enriched	No
766	YDL111C	chrIV	-	TATA-less	TAF1-enriched	No
767	orphan	chrIV	+	TATA-less	TAF1-enriched	No
768	YDL110C	chrIV	-	TATA-containing	TAF1-depleted	No
769	YDL108W	chrIV	+	TATA-less	TAF1-enriched	No
770	YDL106C	chrIV	-	TATA-less	TAF1-enriched	No
771	YDL105W	chrIV	+	TATA-less	TAF1-enriched	No
772	YDL104C	chrIV	-	TATA-less	TAF1-depleted	No
773	YDL103C	chrIV	-	TATA-less	TAF1-depleted	No
774	YDL102W	chrIV	+	TATA-less	TAF1-enriched	No
775	YDL101C	chrIV	-	TATA-less	TAF1-enriched	No
776	orphan	chrIV	+	TATA-less	TAF1-enriched	No
777	YDL100C	chrIV	-	TATA-less	TAF1-enriched	No
778	YDL097C	chrIV	-	TATA-less	TAF1-enriched	No
779	YDL095W	chrIV	+	TATA-less	TAF1-enriched	No
780	YDL093W	chrIV	+	TATA-less	TAF1-enriched	No
781	CUT482	chrIV	-	TATA-less	TAF1-enriched	No
782	YDL092W	chrIV	+	TATA-less	TAF1-enriched	No
783	YDL091C	chrIV	-	TATA-less	TAF1-enriched	No
784	YDL089W	chrIV	+	TATA-less	TAF1-enriched	No
785	YDL088C	chrIV	-	TATA-less	TAF1-depleted	No
786	YDL087C	chrIV	-	TATA-less	TAF1-enriched	No
787	YDL086W	chrIV	+	TATA-containing	TAF1-enriched	No
788	YDL086C-A	chrIV	-	TATA-less	TAF1-enriched	No
789	YDL085C-A	chrIV	-	TATA-less	TAF1-enriched	No
790	CUT483	chrIV	-	TATA-containing	TAF1-enriched	No
791	YDL084W	chrIV	+	TATA-less	TAF1-enriched	No
792	YDL083C	chrIV	-	TATA-less	TAF1-enriched	No
793	YDL082W	chrIV	+	TATA-less	TAF1-enriched	No
794	YDL081C	chrIV	-	TATA-less	TAF1-enriched	No
795	CUT054	chrIV	+	TATA-less	TAF1-depleted	No
796	YDL080C	chrIV	-	TATA-less	TAF1-depleted	No
797	ST0443	chrIV	+	TATA-less	TAF1-enriched	No
798	YDL078C	chrIV	-	TATA-containing	TAF1-enriched	No
799	YDL077C	chrIV	-	TATA-less	TAF1-enriched	No
800	YDL075W	chrIV	+	TATA-less	TAF1-enriched	No
801	orphan	chrIV	+	TATA-less	TAF1-depleted	No
802	ST0447	chrIV	+	TATA-containing	TAF1-depleted	No
803	YDL074C	chrIV	-	TATA-less	TAF1-enriched	No
804	YDL073W	chrIV	+	TATA-less	TAF1-enriched	No
805	YDL072C	chrIV	-	TATA-less	TAF1-enriched	No
806	ST0450	chrIV	+	TATA-less	TAF1-enriched	No
807	YDL070W	chrIV	+	TATA-containing	TAF1-depleted	No
808	YDL067C	chrIV	-	TATA-less	TAF1-enriched	No
809	YDL066W	chrIV	+	TATA-less	TAF1-enriched	No
810	YDL065C	chrIV	-	TATA-less	TAF1-enriched	No
811	YDL063C	chrIV	-	TATA-less	TAF1-enriched	No
812	YDL061C	chrIV	-	TATA-less	TAF1-enriched	No
813	YDL060W	chrIV	+	TATA-less	TAF1-enriched	No
814	YDL059C	chrIV	-	TATA-less	TAF1-enriched	No
815	YDL058W	chrIV	+	TATA-less	TAF1-enriched	No
816	YDL057W	chrIV	+	TATA-less	TAF1-enriched	No
817	CUT487	chrIV	-	TATA-less	TAF1-enriched	No
818	YDL056W	chrIV	+	TATA-less	TAF1-enriched	No
819	YDL055C	chrIV	-	TATA-containing	TAF1-depleted	No
820	orphan	chrIV	-	TATA-less	TAF1-enriched	No
821	orphan	chrIV	+	TATA-less	TAF1-enriched	No
822	YDL054C	chrIV	-	TATA-less	TAF1-enriched	No
823	YDL053C	chrIV	-	TATA-containing	TAF1-depleted	No
824	YDL052C	chrIV	-	TATA-less	TAF1-enriched	No
825	YDL051W	chrIV	+	TATA-less	TAF1-enriched	No
826	YDL049C	chrIV	-	TATA-less	TAF1-depleted	No
827	orphan	chrIV	-	TATA-less	TAF1-enriched	No
828	CUT489	chrIV	-	TATA-less	TAF1-enriched	No
829	orphan	chrIV	+	TATA-less	TAF1-enriched	No
830	YDL047W	chrIV	+	TATA-less	TAF1-enriched	No
831	YDL046W	chrIV	+	TATA-containing	TAF1-enriched	No
832	ST4129	chrIV	-	TATA-containing	TAF1-enriched	No
833	YDL045W-A	chrIV	+	TATA-containing	TAF1-enriched	No
834	YDL045C	chrIV	-	TATA-less	TAF1-enriched	No
835	orphan	chrIV	-	TATA-less	TAF1-enriched	No
836	YDL043C	chrIV	-	TATA-less	TAF1-enriched	No
837	YDL042C	chrIV	-	TATA-less	TAF1-enriched	No
838	YDL040C	chrIV	-	TATA-less	TAF1-enriched	No
839	ST0462	chrIV	+	TATA-less	TAF1-enriched	No
840	YDL037C	chrIV	-	TATA-less	TAF1-enriched	No
841	orphan	chrIV	+	TATA-less	TAF1-enriched	No
842	YDL036C	chrIV	-	TATA-less	TAF1-enriched	No
843	YDL035C	chrIV	-	TATA-less	TAF1-enriched	No
844	YDL033C	chrIV	-	TATA-less	TAF1-enriched	No
845	YDL031W	chrIV	+	TATA-less	TAF1-enriched	No
846	YDL030W	chrIV	+	TATA-less	TAF1-enriched	No
847	YDL029W	chrIV	+	TATA-less	TAF1-enriched	No
848	YDL028C	chrIV	-	TATA-less	TAF1-enriched	No
849	YDL027C	chrIV	-	TATA-less	TAF1-enriched	No
850	YDL025W-A	chrIV	+	TATA-containing	TAF1-enriched	No
851	YDL025C	chrIV	-	TATA-less	TAF1-enriched	No
852	ST0466	chrIV	+	TATA-less	TAF1-enriched	No
853	orphan	chrIV	-	TATA-containing	TAF1-depleted	No
854	orphan	chrIV	-	TATA-less	TAF1-enriched	No
855	YDL022W	chrIV	+	TATA-containing	TAF1-depleted	No
856	CUT491	chrIV	-	TATA-less	TAF1-enriched	No
857	YDL020C	chrIV	-	TATA-containing	TAF1-enriched	No
858	CUT057	chrIV	+	TATA-less	TAF1-enriched	No
859	YDL019C	chrIV	-	TATA-less	TAF1-enriched	No
860	YDL018C	chrIV	-	TATA-less	TAF1-depleted	No
861	CUT059	chrIV	+	TATA-containing	TAF1-enriched	No
862	YDL017W	chrIV	+	TATA-less	TAF1-enriched	No
863	YDL015C	chrIV	-	TATA-less	TAF1-enriched	No
864	CUT492	chrIV	-	TATA-less	TAF1-enriched	No
865	YDL013W	chrIV	+	TATA-less	TAF1-enriched	No
866	YDL012C	chrIV	-	TATA-containing	TAF1-enriched	No
867	orphan	chrIV	-	TATA-less	TAF1-enriched	No
868	orphan	chrIV	-	TATA-less	TAF1-depleted	No
869	YDL010W	chrIV	+	TATA-less	TAF1-depleted	No
870	YDL008W	chrIV	+	TATA-less	TAF1-enriched	No
871	ST4152	chrIV	-	TATA-less	TAF1-enriched	No
872	tT(AGU)D	chrIV	-	TATA-less	-	No
873	YDL007W	chrIV	+	TATA-less	TAF1-enriched	No
874	YDL006W	chrIV	+	TATA-less	TAF1-depleted	No
875	YDL005C	chrIV	-	TATA-less	TAF1-depleted	No
876	YDL004W	chrIV	+	TATA-less	TAF1-enriched	No
877	orphan	chrIV	-	TATA-less	TAF1-enriched	No
878	ST4154	chrIV	-	TATA-less	TAF1-depleted	No
879	YDL003W	chrIV	+	TATA-containing	TAF1-depleted	No
880	YDL002C	chrIV	-	TATA-less	TAF1-enriched	No
881	YDL001W	chrIV	+	TATA-less	TAF1-enriched	No
882	YDR001C	chrIV	-	TATA-containing	TAF1-depleted	No
883	YDR002W	chrIV	+	TATA-less	TAF1-enriched	No
884	YDR003W	chrIV	+	TATA-less	TAF1-depleted	No
885	YDR004W	chrIV	+	TATA-less	TAF1-enriched	No
886	YDR005C	chrIV	-	TATA-less	TAF1-depleted	No
887	YDR006C	chrIV	-	TATA-less	TAF1-enriched	No
888	YDR007W	chrIV	+	TATA-containing	TAF1-depleted	No
889	orphan	chrIV	+	TATA-less	TAF1-enriched	No
890	YDR011W	chrIV	+	TATA-less	TAF1-depleted	No
891	YDR012W	chrIV	+	TATA-less	TAF1-depleted	No
892	YDR013W	chrIV	+	TATA-less	TAF1-enriched	No
893	YDR016C	chrIV	-	TATA-less	TAF1-enriched	No
894	orphan	chrIV	+	TATA-less	TAF1-enriched	No
895	orphan	chrIV	+	TATA-less	TAF1-enriched	No
896	CUT062	chrIV	+	TATA-less	TAF1-enriched	No
897	YDR019C	chrIV	-	TATA-containing	TAF1-enriched	No
898	YDR020C	chrIV	-	TATA-less	TAF1-depleted	No
899	YDR022C	chrIV	-	TATA-less	TAF1-enriched	No
900	tV(UAC)D	chrIV	+	TATA-less	-	No
901	ST4168	chrIV	-	TATA-containing	TAF1-enriched	No
902	YDR023W	chrIV	+	TATA-containing	TAF1-enriched	No
903	YDR025W	chrIV	+	TATA-less	TAF1-enriched	No
904	YDR027C	chrIV	-	TATA-less	TAF1-enriched	No
905	YDR028C	chrIV	-	TATA-less	TAF1-enriched	No
906	CUT064	chrIV	+	TATA-less	TAF1-enriched	No
907	YDR032C	chrIV	-	TATA-containing	TAF1-depleted	No
908	orphan	chrIV	+	TATA-less	TAF1-enriched	No
909	ST0505	chrIV	+	TATA-less	TAF1-enriched	No
910	YDR033W	chrIV	+	TATA-containing	TAF1-depleted	No
911	YDR034C	chrIV	-	TATA-less	TAF1-enriched	No
912	orphan	chrIV	+	TATA-less	TAF1-depleted	No
913	orphan	chrIV	-	TATA-less	TAF1-enriched	No
914	tL(UAA)D	chrIV	+	TATA-less	-	No
915	orphan	chrIV	+	TATA-less	TAF1-enriched	No
916	tQ(UUG)D1	chrIV	+	TATA-less	-	No
917	YDR035W	chrIV	+	TATA-less	TAF1-depleted	No
918	YDR036C	chrIV	-	TATA-less	TAF1-enriched	No
919	YDR037W	chrIV	+	TATA-containing	TAF1-enriched	No
920	YDR041W	chrIV	+	TATA-less	TAF1-enriched	No
921	orphan	chrIV	-	TATA-containing	TAF1-enriched	No
922	ST0511	chrIV	+	TATA-less	TAF1-enriched	No
923	CUT065	chrIV	+	TATA-containing	TAF1-enriched	No
924	YDR043C	chrIV	-	TATA-containing	TAF1-depleted	No
925	ST0513	chrIV	+	TATA-less	TAF1-enriched	No
926	orphan	chrIV	-	TATA-less	TAF1-enriched	No
927	YDR044W	chrIV	+	TATA-containing	TAF1-depleted	No
928	YDR045C	chrIV	-	TATA-less	TAF1-enriched	No
929	YDR046C	chrIV	-	TATA-less	TAF1-depleted	No
930	orphan	chrIV	+	TATA-less	TAF1-depleted	No
931	YDR047W	chrIV	+	TATA-less	TAF1-enriched	No
932	YDR049W	chrIV	+	TATA-less	TAF1-enriched	No
933	CUT496	chrIV	-	TATA-containing	TAF1-depleted	No
934	orphan	chrIV	-	TATA-less	TAF1-enriched	Yes
935	YDR050C	chrIV	-	TATA-less	TAF1-depleted	No
936	ST0517	chrIV	+	TATA-less	TAF1-enriched	No
937	YDR051C	chrIV	-	TATA-less	TAF1-enriched	No
938	YDR052C	chrIV	-	TATA-less	TAF1-enriched	No
939	YDR054C	chrIV	-	TATA-less	TAF1-enriched	No
940	orphan	chrIV	+	TATA-less	TAF1-enriched	No
941	CUT066	chrIV	+	TATA-less	TAF1-enriched	No
942	YDR055W	chrIV	+	TATA-containing	TAF1-depleted	No
943	YDR056C	chrIV	-	TATA-containing	TAF1-enriched	No
944	YDR057W	chrIV	+	TATA-less	TAF1-enriched	No
945	tR(UCU)D	chrIV	+	TATA-less	-	No
946	YDR059C	chrIV	-	TATA-containing	TAF1-enriched	No
947	YDR061W	chrIV	+	TATA-less	TAF1-enriched	No
948	ST4195	chrIV	-	TATA-less	TAF1-enriched	No
949	YDR062W	chrIV	+	TATA-less	TAF1-enriched	No
950	CUT499	chrIV	-	TATA-less	TAF1-enriched	No
951	YDR064W	chrIV	+	TATA-less	TAF1-enriched	No
952	YDR068W	chrIV	+	TATA-less	TAF1-enriched	No
953	YDR069C	chrIV	-	TATA-less	TAF1-enriched	No
954	CUT067	chrIV	+	TATA-less	TAF1-enriched	No
955	YDR071C	chrIV	-	TATA-less	TAF1-depleted	No
956	YDR072C	chrIV	-	TATA-containing	TAF1-depleted	No
957	YDR073W	chrIV	+	TATA-containing	TAF1-depleted	No
958	ST4203	chrIV	-	TATA-less	TAF1-enriched	No
959	YDR074W	chrIV	+	TATA-less	TAF1-depleted	No
960	YDR075W	chrIV	+	TATA-less	TAF1-enriched	No
961	YDR076W	chrIV	+	TATA-less	TAF1-enriched	No
962	orphan	chrIV	-	TATA-less	TAF1-enriched	No
963	YDR077W	chrIV	+	TATA-containing	TAF1-depleted	No
964	YDR078C	chrIV	-	TATA-less	TAF1-depleted	No
965	YDR080W	chrIV	+	TATA-less	TAF1-depleted	No
966	YDR081C	chrIV	-	TATA-less	TAF1-enriched	No
967	YDR082W	chrIV	+	TATA-less	TAF1-enriched	No
968	YDR083W	chrIV	+	TATA-less	TAF1-depleted	No
969	YDR084C	chrIV	-	TATA-less	TAF1-depleted	No
970	YDR086C	chrIV	-	TATA-less	TAF1-depleted	No
971	ANT080	chrIV	+	TATA-less	TAF1-enriched	No
972	YDR087C	chrIV	-	TATA-less	TAF1-depleted	No
973	YDR088C	chrIV	-	TATA-containing	TAF1-enriched	No
974	ST4216	chrIV	-	TATA-less	TAF1-enriched	No
975	YDR089W	chrIV	+	TATA-less	TAF1-enriched	No
976	YDR090C	chrIV	-	TATA-containing	TAF1-depleted	No
977	YDR091C	chrIV	-	TATA-less	TAF1-enriched	No
978	orphan	chrIV	-	TATA-less	TAF1-enriched	No
979	CUT503	chrIV	-	TATA-less	TAF1-enriched	No
980	YDR093W	chrIV	+	TATA-less	TAF1-enriched	No
981	YDR095C	chrIV	-	TATA-less	TAF1-enriched	No
982	YDR097C	chrIV	-	TATA-less	TAF1-enriched	No
983	YDR098C	chrIV	-	TATA-less	TAF1-enriched	No
984	orphan	chrIV	+	TATA-containing	TAF1-enriched	No
985	YDR100W	chrIV	+	TATA-less	TAF1-enriched	No
986	YDR101C	chrIV	-	TATA-less	TAF1-enriched	No
987	orphan	chrIV	+	TATA-less	TAF1-enriched	No
988	YDR103W	chrIV	+	TATA-less	TAF1-enriched	No
989	YDR104C	chrIV	-	TATA-less	TAF1-enriched	No
990	orphan	chrIV	-	TATA-less	TAF1-enriched	No
991	YDR110W	chrIV	+	TATA-less	TAF1-enriched	No
992	YDR111C	chrIV	-	TATA-less	TAF1-depleted	No
993	YDR113C	chrIV	-	TATA-less	TAF1-enriched	No
994	YDR115W	chrIV	+	TATA-less	TAF1-enriched	No
995	YDR116C	chrIV	-	TATA-less	TAF1-enriched	No
996	YDR117C	chrIV	-	TATA-less	TAF1-enriched	No
997	YDR118W	chrIV	+	TATA-less	TAF1-enriched	No
998	CUT504	chrIV	-	TATA-less	TAF1-depleted	No
999	YDR119W	chrIV	+	TATA-less	TAF1-enriched	No
1000	CUT505	chrIV	-	TATA-less	TAF1-enriched	No
1001	YDR120C	chrIV	-	TATA-less	TAF1-enriched	No
1002	YDR121W	chrIV	+	TATA-less	TAF1-depleted	No
1003	YDR123C	chrIV	-	TATA-less	TAF1-enriched	No
1004	orphan	chrIV	+	TATA-less	TAF1-enriched	No
1005	YDR126W	chrIV	+	TATA-containing	TAF1-enriched	No
1006	CUT507	chrIV	-	TATA-containing	TAF1-enriched	No
1007	YDR127W	chrIV	+	TATA-less	TAF1-enriched	No
1008	YDR128W	chrIV	+	TATA-less	TAF1-enriched	No
1009	YDR129C	chrIV	-	TATA-less	TAF1-enriched	No
1010	YDR130C	chrIV	-	TATA-less	TAF1-depleted	No
1011	orphan	chrIV	+	TATA-less	TAF1-enriched	No
1012	YDR131C	chrIV	-	TATA-less	TAF1-enriched	No
1013	YDR132C	chrIV	-	TATA-less	TAF1-enriched	No
1014	YDR134C	chrIV	-	TATA-containing	TAF1-depleted	No
1015	YDR135C	chrIV	-	TATA-containing	TAF1-enriched	No
1016	CUT069	chrIV	+	TATA-containing	TAF1-enriched	No
1017	YDR137W	chrIV	+	TATA-less	TAF1-enriched	No
1018	YDR138W	chrIV	+	TATA-less	TAF1-enriched	No
1019	YDR140W	chrIV	+	TATA-containing	TAF1-enriched	No
1020	YDR141C	chrIV	-	TATA-less	TAF1-enriched	No
1021	YDR142C	chrIV	-	TATA-less	TAF1-depleted	No
1022	YDR143C	chrIV	-	TATA-less	TAF1-depleted	No
1023	YDR144C	chrIV	-	TATA-less	TAF1-depleted	No
1024	YDR145W	chrIV	+	TATA-less	TAF1-enriched	No
1025	YDR146C	chrIV	-	TATA-less	TAF1-enriched	No
1026	CUT508	chrIV	-	TATA-less	TAF1-enriched	No
1027	YDR147W	chrIV	+	TATA-less	TAF1-enriched	No
1028	YDR148C	chrIV	-	TATA-less	TAF1-enriched	No
1029	orphan	chrIV	-	TATA-less	TAF1-enriched	No
1030	YDR151C	chrIV	-	TATA-less	TAF1-enriched	No
1031	YDR152W	chrIV	+	TATA-less	TAF1-enriched	No
1032	YDR153C	chrIV	-	TATA-less	TAF1-depleted	No
1033	YDR155C	chrIV	-	TATA-containing	TAF1-depleted	No
1034	YDR156W	chrIV	+	TATA-less	TAF1-enriched	No
1035	YDR157W	chrIV	+	TATA-less	TAF1-enriched	No
1036	YDR158W	chrIV	+	TATA-less	TAF1-depleted	No
1037	YDR159W	chrIV	+	TATA-less	TAF1-enriched	No
1038	YDR160W	chrIV	+	TATA-less	TAF1-enriched	No
1039	YDR161W	chrIV	+	TATA-less	TAF1-enriched	No
1040	YDR162C	chrIV	-	TATA-less	TAF1-depleted	No
1041	YDR163W	chrIV	+	TATA-less	TAF1-enriched	No
1042	YDR164C	chrIV	-	TATA-less	TAF1-enriched	No
1043	CUT513	chrIV	-	TATA-less	TAF1-enriched	No
1044	YDR165W	chrIV	+	TATA-less	TAF1-depleted	No
1045	YDR167W	chrIV	+	TATA-less	TAF1-enriched	No
1046	YDR168W	chrIV	+	TATA-less	TAF1-enriched	No
1047	YDR169C	chrIV	-	TATA-less	TAF1-enriched	No
1048	CUT071	chrIV	+	TATA-less	TAF1-enriched	No
1049	YDR170C	chrIV	-	TATA-less	TAF1-depleted	No
1050	tQ(UUG)D3	chrIV	+	TATA-less	-	No
1051	orphan	chrIV	-	TATA-less	TAF1-enriched	No
1052	YDR171W	chrIV	+	TATA-containing	TAF1-depleted	No
1053	YDR172W	chrIV	+	TATA-less	TAF1-enriched	No
1054	YDR173C	chrIV	-	TATA-less	TAF1-enriched	No
1055	YDR174W	chrIV	+	TATA-less	TAF1-enriched	No
1056	orphan	chrIV	-	TATA-less	TAF1-enriched	No
1057	YDR175C	chrIV	-	TATA-less	TAF1-enriched	No
1058	YDR176W	chrIV	+	TATA-less	TAF1-enriched	No
1059	YDR177W	chrIV	+	TATA-less	TAF1-enriched	No
1060	YDR178W	chrIV	+	TATA-containing	TAF1-enriched	No
1061	YDR180W	chrIV	+	TATA-less	TAF1-enriched	No
1062	YDR184C	chrIV	-	TATA-less	TAF1-enriched	No
1063	ST0592	chrIV	+	TATA-less	TAF1-enriched	No
1064	YDR185C	chrIV	-	TATA-less	TAF1-enriched	No
1065	YDR186C	chrIV	-	TATA-less	TAF1-enriched	No
1066	orphan	chrIV	-	TATA-less	TAF1-depleted	No
1067	orphan	chrIV	-	TATA-less	TAF1-enriched	No
1068	YDR188W	chrIV	+	TATA-less	TAF1-enriched	No
1069	YDR189W	chrIV	+	TATA-less	TAF1-enriched	No
1070	YDR190C	chrIV	-	TATA-less	TAF1-enriched	No
1071	YDR191W	chrIV	+	TATA-less	TAF1-enriched	No
1072	YDR192C	chrIV	-	TATA-less	TAF1-enriched	No
1073	YDR194C	chrIV	-	TATA-containing	TAF1-enriched	No
1074	YDR195W	chrIV	+	TATA-containing	TAF1-enriched	No
1075	YDR196C	chrIV	-	TATA-less	TAF1-depleted	No
1076	YDR197W	chrIV	+	TATA-less	TAF1-enriched	No
1077	YDR198C	chrIV	-	TATA-less	TAF1-enriched	No
1078	YDR200C	chrIV	-	TATA-less	TAF1-enriched	No
1079	YDR205W	chrIV	+	TATA-less	TAF1-enriched	No
1080	YDR206W	chrIV	+	TATA-less	TAF1-enriched	No
1081	YDR207C	chrIV	-	TATA-less	TAF1-enriched	No
1082	YDR208W	chrIV	+	TATA-less	TAF1-enriched	No
1083	YDR210W	chrIV	+	TATA-containing	TAF1-enriched	No
1084	YDR211W	chrIV	+	TATA-containing	TAF1-depleted	No
1085	YDR212W	chrIV	+	TATA-less	TAF1-enriched	No
1086	CUT515	chrIV	-	TATA-less	TAF1-enriched	No
1087	YDR214W	chrIV	+	TATA-less	TAF1-depleted	No
1088	YDR219C	chrIV	-	TATA-less	TAF1-enriched	No
1089	YDR221W	chrIV	+	TATA-less	TAF1-enriched	No
1090	ST4285	chrIV	-	TATA-less	TAF1-enriched	No
1091	YDR222W	chrIV	+	TATA-containing	TAF1-enriched	No
1092	YDR224C	chrIV	-	TATA-containing	TAF1-depleted	No
1093	CUT073	chrIV	+	TATA-less	TAF1-enriched	No
1094	YDR225W	chrIV	+	TATA-containing	TAF1-depleted	No
1095	orphan	chrIV	+	TATA-less	TAF1-depleted	No
1096	YDR226W	chrIV	+	TATA-containing	TAF1-depleted	No
1097	YDR227W	chrIV	+	TATA-less	TAF1-enriched	No
1098	YDR228C	chrIV	-	TATA-less	TAF1-depleted	No
1099	orphan	chrIV	+	TATA-less	TAF1-enriched	No
1100	ST4290	chrIV	-	TATA-containing	TAF1-enriched	No
1101	orphan	chrIV	+	TATA-containing	TAF1-enriched	No
1102	YDR231C	chrIV	-	TATA-less	TAF1-enriched	No
1103	YDR232W	chrIV	+	TATA-less	TAF1-enriched	No
1104	YDR233C	chrIV	-	TATA-containing	TAF1-enriched	No
1105	orphan	chrIV	+	TATA-less	TAF1-enriched	No
1106	YDR234W	chrIV	+	TATA-containing	TAF1-depleted	No
1107	YDR235W	chrIV	+	TATA-less	TAF1-depleted	No
1108	YDR236C	chrIV	-	TATA-less	TAF1-enriched	No
1109	YDR237W	chrIV	+	TATA-less	TAF1-enriched	No
1110	YDR238C	chrIV	-	TATA-less	TAF1-enriched	No
1111	YDR239C	chrIV	-	TATA-less	TAF1-enriched	No
1112	YDR244W	chrIV	+	TATA-containing	TAF1-enriched	No
1113	YDR245W	chrIV	+	TATA-less	TAF1-enriched	No
1114	YDR246W	chrIV	+	TATA-less	TAF1-enriched	No
1115	ANT129	chrIV	-	TATA-less	TAF1-enriched	No
1116	YDR247W	chrIV	+	TATA-less	TAF1-depleted	No
1117	YDR248C	chrIV	-	TATA-containing	TAF1-enriched	No
1118	YDR249C	chrIV	-	TATA-less	TAF1-enriched	No
1119	orphan	chrIV	-	TATA-less	TAF1-enriched	No
1120	YDR251W	chrIV	+	TATA-less	TAF1-enriched	No
1121	YDR252W	chrIV	+	TATA-less	TAF1-enriched	No
1122	YDR253C	chrIV	-	TATA-less	TAF1-enriched	No
1123	YDR254W	chrIV	+	TATA-less	TAF1-enriched	No
1124	YDR255C	chrIV	-	TATA-less	TAF1-enriched	No
1125	YDR257C	chrIV	-	TATA-less	TAF1-enriched	No
1126	YDR258C	chrIV	-	TATA-containing	TAF1-depleted	No
1127	CUT075	chrIV	+	TATA-less	TAF1-enriched	No
1128	orphan	chrIV	+	TATA-less	TAF1-enriched	No
1129	ST0633	chrIV	+	TATA-less	TAF1-enriched	No
1130	YDR260C	chrIV	-	TATA-less	TAF1-enriched	No
1131	YDR261C	chrIV	-	TATA-containing	TAF1-enriched	No
1132	orphan	chrIV	+	TATA-less	TAF1-enriched	No
1133	ST4309	chrIV	-	TATA-containing	TAF1-enriched	No
1134	tG(GCC)D2	chrIV	+	TATA-less	-	No
1135	YDR262W	chrIV	+	TATA-containing	TAF1-depleted	No
1136	YDR264C	chrIV	-	TATA-less	TAF1-enriched	No
1137	YDR265W	chrIV	+	TATA-less	TAF1-enriched	No
1138	YDR266C	chrIV	-	TATA-less	TAF1-depleted	No
1139	YDR267C	chrIV	-	TATA-less	TAF1-enriched	No
1140	YDR268W	chrIV	+	TATA-less	TAF1-enriched	No
1141	orphan	chrIV	+	TATA-less	TAF1-enriched	No
1142	CUT516	chrIV	-	TATA-less	TAF1-enriched	No
1143	YDR270W	chrIV	+	TATA-less	TAF1-depleted	No
1144	YDR272W	chrIV	+	TATA-less	TAF1-enriched	No
1145	CUT517	chrIV	-	TATA-less	TAF1-depleted	No
1146	orphan	chrIV	-	TATA-containing	TAF1-enriched	No
1147	orphan	chrIV	+	TATA-less	TAF1-enriched	No
1148	YDR276C	chrIV	-	TATA-containing	TAF1-depleted	No
1149	ST0641	chrIV	+	TATA-less	TAF1-enriched	No
1150	YDR277C	chrIV	-	TATA-containing	TAF1-depleted	No
1151	tE(CUC)D	chrIV	-	TATA-less	-	No
1152	CUT518	chrIV	-	TATA-less	TAF1-enriched	No
1153	YDR280W	chrIV	+	TATA-less	TAF1-enriched	No
1154	YDR281C	chrIV	-	TATA-less	TAF1-enriched	No
1155	orphan	chrIV	-	TATA-less	TAF1-enriched	No
1156	YDR282C	chrIV	-	TATA-containing	TAF1-enriched	No
1157	CUT076	chrIV	+	TATA-less	TAF1-enriched	No
1158	YDR284C	chrIV	-	TATA-containing	TAF1-enriched	No
1159	YDR288W	chrIV	+	TATA-less	TAF1-enriched	No
1160	YDR292C	chrIV	-	TATA-less	TAF1-enriched	No
1161	YDR293C	chrIV	-	TATA-less	TAF1-enriched	No
1162	orphan	chrIV	+	TATA-containing	TAF1-depleted	No
1163	YDR294C	chrIV	-	TATA-containing	TAF1-enriched	No
1164	YDR295C	chrIV	-	TATA-less	TAF1-depleted	No
1165	YDR296W	chrIV	+	TATA-less	TAF1-enriched	No
1166	orphan	chrIV	+	TATA-containing	TAF1-enriched	No
1167	YDR297W	chrIV	+	TATA-containing	TAF1-depleted	No
1168	YDR298C	chrIV	-	TATA-less	TAF1-enriched	No
1169	YDR299W	chrIV	+	TATA-containing	TAF1-enriched	No
1170	YDR300C	chrIV	-	TATA-less	TAF1-enriched	No
1171	YDR301W	chrIV	+	TATA-less	TAF1-enriched	No
1172	ANT061	chrIV	+	TATA-less	TAF1-enriched	No
1173	YDR303C	chrIV	-	TATA-less	TAF1-enriched	No
1174	YDR305C	chrIV	-	TATA-less	TAF1-enriched	No
1175	YDR307W	chrIV	+	TATA-less	TAF1-enriched	No
1176	YDR308C	chrIV	-	TATA-less	TAF1-depleted	No
1177	YDR309C	chrIV	-	TATA-less	TAF1-depleted	No
1178	ST0657	chrIV	+	TATA-containing	TAF1-depleted	No
1179	YDR310C	chrIV	-	TATA-less	TAF1-enriched	No
1180	YDR311W	chrIV	+	TATA-less	TAF1-enriched	No
1181	YDR312W	chrIV	+	TATA-less	TAF1-enriched	No
1182	YDR313C	chrIV	-	TATA-less	TAF1-enriched	No
1183	YDR314C	chrIV	-	TATA-less	TAF1-enriched	No
1184	YDR316W	chrIV	+	TATA-less	TAF1-enriched	No
1185	tF(GAA)D	chrIV	-	TATA-containing	-	No
1186	ST4345	chrIV	-	TATA-less	TAF1-enriched	No
1187	YDR319C	chrIV	-	TATA-less	TAF1-enriched	No
1188	CUT081	chrIV	+	TATA-containing	TAF1-enriched	No
1189	YDR320C	chrIV	-	TATA-less	TAF1-enriched	No
1190	YDR321W	chrIV	+	TATA-less	TAF1-enriched	No
1191	YDR322W	chrIV	+	TATA-less	TAF1-enriched	No
1192	YDR322C-A	chrIV	-	TATA-less	TAF1-enriched	No
1193	YDR323C	chrIV	-	TATA-less	TAF1-enriched	No
1194	YDR324C	chrIV	-	TATA-less	TAF1-enriched	No
1195	YDR325W	chrIV	+	TATA-less	TAF1-enriched	No
1196	YDR326C	chrIV	-	TATA-containing	TAF1-enriched	No
1197	YDR328C	chrIV	-	TATA-less	TAF1-enriched	No
1198	YDR329C	chrIV	-	TATA-less	TAF1-enriched	No
1199	YDR330W	chrIV	+	TATA-less	TAF1-enriched	No
1200	YDR331W	chrIV	+	TATA-less	TAF1-enriched	No
1201	YDR332W	chrIV	+	TATA-less	TAF1-enriched	No
1202	YDR333C	chrIV	-	TATA-less	TAF1-enriched	No
1203	YDR334W	chrIV	+	TATA-less	TAF1-enriched	No
1204	YDR335W	chrIV	+	TATA-less	TAF1-enriched	No
1205	orphan	chrIV	+	TATA-less	TAF1-enriched	No
1206	CUT522	chrIV	-	TATA-less	TAF1-enriched	No
1207	YDR337W	chrIV	+	TATA-less	TAF1-enriched	No
1208	CUT082	chrIV	+	TATA-less	TAF1-enriched	No
1209	YDR339C	chrIV	-	TATA-less	TAF1-enriched	No
1210	tX(XXX)D	chrIV	-	TATA-less	-	No
1211	YDR341C	chrIV	-	TATA-less	TAF1-enriched	No
1212	CUT083	chrIV	+	TATA-less	TAF1-enriched	No
1213	YDR345C	chrIV	-	TATA-containing	TAF1-depleted	No
1214	orphan	chrIV	-	TATA-less	TAF1-enriched	No
1215	YDR347W	chrIV	+	TATA-less	TAF1-enriched	No
1216	YDR348C	chrIV	-	TATA-less	TAF1-depleted	No
1217	YDR349C	chrIV	-	TATA-less	TAF1-enriched	No
1218	ST0685	chrIV	+	TATA-less	TAF1-enriched	No
1219	orphan	chrIV	+	TATA-less	TAF1-enriched	No
1220	ST4366	chrIV	-	TATA-less	TAF1-enriched	No
1221	YDR350C	chrIV	-	TATA-less	TAF1-enriched	No
1222	YDR351W	chrIV	+	TATA-less	TAF1-depleted	No
1223	CUT524	chrIV	-	TATA-less	TAF1-enriched	No
1224	YDR353W	chrIV	+	TATA-less	TAF1-enriched	No
1225	YDR354W	chrIV	+	TATA-less	TAF1-enriched	No
1226	orphan	chrIV	+	TATA-less	TAF1-enriched	No
1227	YDR357C	chrIV	-	TATA-less	TAF1-depleted	No
1228	YDR358W	chrIV	+	TATA-containing	TAF1-depleted	No
1229	YDR359C	chrIV	-	TATA-less	TAF1-depleted	No
1230	YDR361C	chrIV	-	TATA-less	TAF1-depleted	No
1231	YDR362C	chrIV	-	TATA-less	TAF1-enriched	No
1232	YDR363W	chrIV	+	TATA-less	TAF1-enriched	No
1233	tK(CUU)D1	chrIV	+	TATA-less	-	No
1234	YDR363W-A	chrIV	+	TATA-less	TAF1-enriched	No
1235	YDR364C	chrIV	-	TATA-less	TAF1-enriched	No
1236	YDR365C	chrIV	-	TATA-less	TAF1-enriched	No
1237	YDR367W	chrIV	+	TATA-less	TAF1-enriched	No
1238	YDR368W	chrIV	+	TATA-less	TAF1-enriched	No
1239	orphan	chrIV	-	TATA-less	TAF1-depleted	No
1240	YDR370C	chrIV	-	TATA-containing	TAF1-enriched	No
1241	YDR371W	chrIV	+	TATA-less	TAF1-enriched	No
1242	YDR372C	chrIV	-	TATA-less	TAF1-enriched	No
1243	YDR373W	chrIV	+	TATA-less	TAF1-depleted	No
1244	YDR374W-A	chrIV	+	TATA-less	TAF1-enriched	No
1245	YDR375C	chrIV	-	TATA-less	TAF1-enriched	No
1246	YDR377W	chrIV	+	TATA-less	TAF1-depleted	No
1247	YDR378C	chrIV	-	TATA-less	TAF1-enriched	No
1248	YDR379W	chrIV	+	TATA-less	TAF1-enriched	No
1249	ST4385	chrIV	-	TATA-less	TAF1-enriched	No
1250	YDR381W	chrIV	+	TATA-containing	TAF1-depleted	No
1251	YDR381C-A	chrIV	-	TATA-containing	TAF1-enriched	No
1252	orphan	chrIV	-	TATA-less	TAF1-enriched	No
1253	YDR382W	chrIV	+	TATA-less	TAF1-depleted	No
1254	CUT088	chrIV	+	TATA-less	TAF1-enriched	No
1255	YDR384C	chrIV	-	TATA-less	TAF1-depleted	No
1256	CUT089	chrIV	+	TATA-less	TAF1-enriched	No
1257	orphan	chrIV	+	TATA-less	TAF1-depleted	Yes
1258	YDR385W	chrIV	+	TATA-less	TAF1-depleted	No
1259	YDR386W	chrIV	+	TATA-less	TAF1-enriched	No
1260	YDR387C	chrIV	-	TATA-less	TAF1-enriched	No
1261	YDR388W	chrIV	+	TATA-less	TAF1-enriched	No
1262	orphan	chrIV	-	TATA-less	TAF1-enriched	No
1263	orphan	chrIV	+	TATA-less	TAF1-enriched	No
1264	YDR390C	chrIV	-	TATA-less	TAF1-enriched	No
1265	orphan	chrIV	-	TATA-containing	TAF1-enriched	No
1266	YDR392W	chrIV	+	TATA-less	TAF1-enriched	No
1267	YDR393W	chrIV	+	TATA-less	TAF1-enriched	No
1268	ST4395	chrIV	-	TATA-less	TAF1-depleted	No
1269	YDR394W	chrIV	+	TATA-less	TAF1-enriched	No
1270	YDR395W	chrIV	+	TATA-less	TAF1-enriched	No
1271	YDR397C	chrIV	-	TATA-containing	TAF1-depleted	No
1272	YDR398W	chrIV	+	TATA-less	TAF1-enriched	No
1273	orphan	chrIV	-	TATA-containing	TAF1-enriched	No
1274	CUT528	chrIV	-	TATA-less	TAF1-enriched	No
1275	YDR399W	chrIV	+	TATA-less	TAF1-depleted	No
1276	YDR400W	chrIV	+	TATA-less	TAF1-enriched	No
1277	YDR404C	chrIV	-	TATA-less	TAF1-enriched	No
1278	YDR405W	chrIV	+	TATA-less	TAF1-enriched	No
1279	orphan	chrIV	-	TATA-containing	TAF1-enriched	No
1280	YDR406W	chrIV	+	TATA-containing	TAF1-depleted	No
1281	ST4401	chrIV	-	TATA-less	TAF1-enriched	No
1282	YDR407C	chrIV	-	TATA-containing	TAF1-enriched	No
1283	orphan	chrIV	+	TATA-containing	TAF1-enriched	No
1284	YDR408C	chrIV	-	TATA-less	TAF1-enriched	No
1285	YDR409W	chrIV	+	TATA-less	TAF1-enriched	No
1286	orphan	chrIV	+	TATA-less	TAF1-enriched	No
1287	YDR410C	chrIV	-	TATA-containing	TAF1-enriched	No
1288	YDR411C	chrIV	-	TATA-less	TAF1-enriched	No
1289	YDR412W	chrIV	+	TATA-less	TAF1-enriched	No
1290	orphan	chrIV	+	TATA-less	TAF1-enriched	No
1291	YDR415C	chrIV	-	TATA-less	TAF1-enriched	No
1292	YDR416W	chrIV	+	TATA-less	TAF1-enriched	No
1293	CUT532	chrIV	-	TATA-less	TAF1-enriched	No
1294	orphan	chrIV	+	TATA-less	TAF1-enriched	No
1295	YDR418W	chrIV	+	TATA-less	TAF1-enriched	No
1296	YDR420W	chrIV	+	TATA-less	TAF1-enriched	No
1297	YDR422C	chrIV	-	TATA-less	TAF1-enriched	No
1298	orphan	chrIV	+	TATA-less	TAF1-enriched	No
1299	YDR423C	chrIV	-	TATA-less	TAF1-enriched	No
1300	YDR424C	chrIV	-	TATA-less	TAF1-enriched	No
1301	YDR427W	chrIV	+	TATA-less	TAF1-enriched	No
1302	YDR429C	chrIV	-	TATA-less	TAF1-enriched	No
1303	YDR432W	chrIV	+	TATA-less	TAF1-enriched	No
1304	YDR434W	chrIV	+	TATA-containing	TAF1-enriched	No
1305	CUT094	chrIV	+	TATA-less	TAF1-enriched	No
1306	YDR436W	chrIV	+	TATA-less	TAF1-depleted	No
1307	YDR437W	chrIV	+	TATA-less	TAF1-enriched	No
1308	YDR439W	chrIV	+	TATA-less	TAF1-enriched	No
1309	YDR441C	chrIV	-	TATA-containing	TAF1-enriched	No
1310	YDR443C	chrIV	-	TATA-less	TAF1-enriched	No
1311	YDR444W	chrIV	+	TATA-less	TAF1-enriched	No
1312	YDR447C	chrIV	-	TATA-less	TAF1-enriched	No
1313	YDR448W	chrIV	+	TATA-containing	TAF1-depleted	No
1314	YDR449C	chrIV	-	TATA-less	TAF1-enriched	No
1315	CUT095	chrIV	+	TATA-less	TAF1-enriched	No
1316	YDR450W	chrIV	+	TATA-less	TAF1-enriched	No
1317	YDR451C	chrIV	-	TATA-containing	TAF1-depleted	No
1318	YDR452W	chrIV	+	TATA-less	TAF1-enriched	No
1319	orphan	chrIV	+	TATA-less	TAF1-enriched	No
1320	YDR453C	chrIV	-	TATA-less	TAF1-depleted	No
1321	YDR454C	chrIV	-	TATA-less	TAF1-enriched	No
1322	CUT097	chrIV	+	TATA-less	TAF1-enriched	No
1323	YDR456W	chrIV	+	TATA-less	TAF1-enriched	No
1324	YDR457W	chrIV	+	TATA-less	TAF1-depleted	No
1325	YDR458C	chrIV	-	TATA-less	TAF1-enriched	No
1326	YDR459C	chrIV	-	TATA-less	TAF1-enriched	No
1327	YDR460W	chrIV	+	TATA-less	TAF1-enriched	No
1328	CUT534	chrIV	-	TATA-less	TAF1-enriched	No
1329	YDR461W	chrIV	+	TATA-containing	TAF1-depleted	No
1330	YDR461C-A	chrIV	-	TATA-less	TAF1-enriched	No
1331	YDR462W	chrIV	+	TATA-less	TAF1-enriched	No
1332	YDR463W	chrIV	+	TATA-less	TAF1-enriched	No
1333	YDR464W	chrIV	+	TATA-less	TAF1-enriched	No
1334	YDR465C	chrIV	-	TATA-less	TAF1-enriched	No
1335	orphan	chrIV	-	TATA-less	TAF1-enriched	No
1336	YDR466W	chrIV	+	TATA-less	TAF1-enriched	No
1337	YDR468C	chrIV	-	TATA-less	TAF1-depleted	No
1338	orphan	chrIV	-	TATA-less	TAF1-enriched	No
1339	YDR471W	chrIV	+	TATA-less	TAF1-enriched	No
1340	orphan	chrIV	-	TATA-less	TAF1-enriched	No
1341	orphan	chrIV	+	TATA-containing	TAF1-depleted	No
1342	YDR472W	chrIV	+	TATA-less	TAF1-enriched	No
1343	YDR473C	chrIV	-	TATA-less	TAF1-enriched	No
1344	ST0764	chrIV	+	TATA-less	TAF1-enriched	No
1345	YDR475C	chrIV	-	TATA-less	TAF1-depleted	No
1346	YDR476C	chrIV	-	TATA-containing	TAF1-enriched	No
1347	YDR477W	chrIV	+	TATA-less	TAF1-enriched	No
1348	YDR478W	chrIV	+	TATA-less	TAF1-enriched	No
1349	YDR479C	chrIV	-	TATA-less	TAF1-enriched	No
1350	YDR480W	chrIV	+	TATA-less	TAF1-enriched	No
1351	YDR481C	chrIV	-	TATA-containing	TAF1-depleted	No
1352	YDR482C	chrIV	-	TATA-less	TAF1-enriched	No
1353	YDR483W	chrIV	+	TATA-less	TAF1-enriched	No
1354	YDR484W	chrIV	+	TATA-less	TAF1-enriched	No
1355	CUT098	chrIV	+	TATA-less	TAF1-depleted	No
1356	YDR486C	chrIV	-	TATA-less	TAF1-enriched	No
1357	YDR487C	chrIV	-	TATA-containing	TAF1-depleted	No
1358	YDR488C	chrIV	-	TATA-less	TAF1-enriched	No
1359	YDR489W	chrIV	+	TATA-less	TAF1-enriched	No
1360	YDR490C	chrIV	-	TATA-less	TAF1-enriched	No
1361	YDR492W	chrIV	+	TATA-containing	TAF1-depleted	No
1362	YDR493W	chrIV	+	TATA-less	TAF1-enriched	No
1363	CUT536	chrIV	-	TATA-less	TAF1-enriched	No
1364	YDR494W	chrIV	+	TATA-less	TAF1-enriched	No
1365	YDR495C	chrIV	-	TATA-less	TAF1-enriched	No
1366	YDR496C	chrIV	-	TATA-less	TAF1-enriched	No
1367	YDR497C	chrIV	-	TATA-containing	TAF1-depleted	No
1368	YDR498C	chrIV	-	TATA-less	TAF1-enriched	No
1369	YDR499W	chrIV	+	TATA-less	TAF1-enriched	No
1370	YDR500C	chrIV	-	TATA-less	TAF1-enriched	No
1371	YDR502C	chrIV	-	TATA-less	TAF1-depleted	No
1372	YDR503C	chrIV	-	TATA-less	TAF1-enriched	No
1373	ST0779	chrIV	+	TATA-less	TAF1-enriched	No
1374	ST0780	chrIV	+	TATA-less	TAF1-enriched	No
1375	YDR506C	chrIV	-	TATA-less	TAF1-enriched	No
1376	YDR507C	chrIV	-	TATA-less	TAF1-depleted	No
1377	YDR508C	chrIV	-	TATA-containing	TAF1-depleted	No
1378	YDR510W	chrIV	+	TATA-less	TAF1-enriched	No
1379	orphan	chrIV	-	TATA-less	TAF1-enriched	No
1380	YDR511W	chrIV	+	TATA-less	TAF1-enriched	No
1381	YDR512C	chrIV	-	TATA-less	TAF1-depleted	No
1382	YDR513W	chrIV	+	TATA-containing	TAF1-depleted	No
1383	YDR516C	chrIV	-	TATA-containing	TAF1-depleted	No
1384	YDR517W	chrIV	+	TATA-less	TAF1-enriched	No
1385	YDR518W	chrIV	+	TATA-less	TAF1-enriched	No
1386	YDR519W	chrIV	+	TATA-less	TAF1-enriched	No
1387	YDR520C	chrIV	-	TATA-less	TAF1-enriched	No
1388	ST0790	chrIV	+	TATA-less	TAF1-enriched	No
1389	YDR524C	chrIV	-	TATA-less	TAF1-enriched	No
1390	YDR524C-B	chrIV	-	TATA-containing	TAF1-depleted	No
1391	YDR525W-A	chrIV	+	TATA-less	TAF1-enriched	No
1392	orphan	chrIV	-	TATA-less	TAF1-depleted	No
1393	ST4473	chrIV	-	TATA-less	TAF1-enriched	No
1394	YDR528W	chrIV	+	TATA-containing	TAF1-depleted	No
1395	YDR529C	chrIV	-	TATA-less	TAF1-enriched	No
1396	CUT101	chrIV	+	TATA-less	TAF1-enriched	No
1397	YDR530C	chrIV	-	TATA-less	TAF1-enriched	No
1398	YDR531W	chrIV	+	TATA-less	TAF1-enriched	No
1399	YDR532C	chrIV	-	TATA-less	TAF1-depleted	No
1400	YDR533C	chrIV	-	TATA-containing	TAF1-depleted	No
1401	YDR534C	chrIV	-	TATA-less	TAF1-enriched	No
1402	ST4481	chrIV	-	TATA-containing	TAF1-enriched	No
1403	YDR539W	chrIV	+	TATA-less	TAF1-depleted	No
1404	orphan	chrIV	-	TATA-less	TAF1-enriched	No
1405	ST0803	chrIV	+	TATA-less	TAF1-enriched	No
1406	ST4485	chrV	-	TATA-less	TAF1-enriched	No
1407	CUT103	chrV	+	TATA-less	TAF1-enriched	No
1408	YEL072W	chrV	+	TATA-less	TAF1-enriched	No
1409	ST4490	chrV	-	TATA-less	TAF1-enriched	No
1410	YEL071W	chrV	+	TATA-containing	TAF1-depleted	No
1411	YEL068C	chrV	-	TATA-less	TAF1-enriched	No
1412	orphan	chrV	-	TATA-less	TAF1-enriched	No
1413	YEL065W	chrV	+	TATA-containing	TAF1-depleted	No
1414	YEL063C	chrV	-	TATA-less	TAF1-depleted	No
1415	CUT104	chrV	+	TATA-less	TAF1-enriched	No
1416	YEL062W	chrV	+	TATA-less	TAF1-enriched	No
1417	YEL061C	chrV	-	TATA-less	TAF1-enriched	No
1418	YEL060C	chrV	-	TATA-containing	TAF1-depleted	No
1419	YEL058W	chrV	+	TATA-less	TAF1-enriched	No
1420	CUT105	chrV	+	TATA-less	TAF1-enriched	No
1421	YEL056W	chrV	+	TATA-less	TAF1-enriched	No
1422	CUT543	chrV	-	TATA-less	TAF1-enriched	Yes
1423	YEL054C	chrV	-	TATA-less	TAF1-enriched	No
1424	YEL053C	chrV	-	TATA-less	TAF1-enriched	No
1425	YEL052W	chrV	+	TATA-less	TAF1-enriched	No
1426	YEL051W	chrV	+	TATA-less	TAF1-enriched	No
1427	CUT545	chrV	-	TATA-less	TAF1-depleted	No
1428	YEL050C	chrV	-	TATA-less	TAF1-enriched	No
1429	orphan	chrV	+	TATA-less	TAF1-enriched	No
1430	YEL048C	chrV	-	TATA-less	TAF1-enriched	No
1431	YEL047C	chrV	-	TATA-containing	TAF1-enriched	No
1432	orphan	chrV	+	TATA-containing	TAF1-enriched	No
1433	orphan	chrV	-	TATA-less	TAF1-enriched	No
1434	YEL046C	chrV	-	TATA-containing	TAF1-depleted	No
1435	YEL044W	chrV	+	TATA-less	TAF1-enriched	No
1436	YEL043W	chrV	+	TATA-less	TAF1-depleted	No
1437	YEL042W	chrV	+	TATA-less	TAF1-depleted	No
1438	orphan	chrV	-	TATA-less	TAF1-enriched	No
1439	YEL040W	chrV	+	TATA-containing	TAF1-depleted	No
1440	YEL038W	chrV	+	TATA-less	TAF1-enriched	No
1441	YEL037C	chrV	-	TATA-less	TAF1-enriched	No
1442	YEL036C	chrV	-	TATA-less	TAF1-enriched	No
1443	YEL034W	chrV	+	TATA-less	TAF1-enriched	No
1444	tS(AGA)E	chrV	+	TATA-less	-	No
1445	YEL032W	chrV	+	TATA-less	TAF1-enriched	No
1446	YEL031W	chrV	+	TATA-less	TAF1-enriched	No
1447	YEL029C	chrV	-	TATA-less	TAF1-enriched	No
1448	ANT153	chrV	-	TATA-less	TAF1-enriched	No
1449	tM(CAU)E	chrV	+	TATA-less	-	No
1450	orphan	chrV	-	TATA-less	TAF1-enriched	No
1451	YEL027W	chrV	+	TATA-less	TAF1-enriched	No
1452	YEL026W	chrV	+	TATA-less	TAF1-depleted	No
1453	orphan	chrV	+	TATA-containing	TAF1-enriched	Yes
1454	YEL025C	chrV	-	TATA-less	TAF1-enriched	No
1455	YEL024W	chrV	+	TATA-less	TAF1-enriched	No
1456	YEL022W	chrV	+	TATA-less	TAF1-enriched	No
1457	YEL020W-A	chrV	+	TATA-containing	TAF1-enriched	No
1458	YEL020C-B	chrV	-	TATA-less	TAF1-enriched	No
1459	ST0838	chrV	+	TATA-less	TAF1-enriched	No
1460	YEL018W	chrV	+	TATA-less	TAF1-enriched	No
1461	YEL017C-A	chrV	-	TATA-less	TAF1-depleted	No
1462	YEL017W	chrV	+	TATA-less	TAF1-enriched	No
1463	YEL015W	chrV	+	TATA-less	TAF1-enriched	No
1464	YEL013W	chrV	+	TATA-less	TAF1-enriched	No
1465	tQ(UUG)E2	chrV	+	TATA-less	-	No
1466	orphan	chrV	-	TATA-less	TAF1-enriched	No
1467	YEL012W	chrV	+	TATA-less	TAF1-enriched	No
1468	ANT139	chrV	-	TATA-less	TAF1-enriched	No
1469	tK(CUU)E1	chrV	+	TATA-less	-	No
1470	tR(UCU)E	chrV	-	TATA-less	-	No
1471	YEL008W	chrV	+	TATA-containing	TAF1-depleted	No
1472	YEL008C-A	chrV	-	TATA-less	TAF1-enriched	No
1473	YEL007W	chrV	+	TATA-less	TAF1-enriched	No
1474	YEL006W	chrV	+	TATA-containing	TAF1-depleted	No
1475	YEL003W	chrV	+	TATA-less	TAF1-enriched	No
1476	orphan	chrV	+	TATA-less	TAF1-depleted	Yes
1477	YEL002C	chrV	-	TATA-less	TAF1-enriched	No
1478	CUT106	chrV	+	TATA-less	TAF1-enriched	No
1479	YEL001C	chrV	-	TATA-less	TAF1-enriched	No
1480	orphan	chrV	-	TATA-less	TAF1-enriched	Yes
1481	ST4529	chrV	-	TATA-less	TAF1-enriched	No
1482	CUT547	chrV	-	TATA-less	TAF1-enriched	No
1483	YER001W	chrV	+	TATA-containing	TAF1-depleted	No
1484	ST4532	chrV	-	TATA-containing	TAF1-enriched	No
1485	YER002W	chrV	+	TATA-less	TAF1-enriched	No
1486	YER003C	chrV	-	TATA-less	TAF1-enriched	No
1487	YER004W	chrV	+	TATA-less	TAF1-enriched	No
1488	YER005W	chrV	+	TATA-less	TAF1-depleted	No
1489	ST4534	chrV	-	TATA-less	TAF1-enriched	No
1490	YER006W	chrV	+	TATA-less	TAF1-enriched	No
1491	YER007C-A	chrV	-	TATA-less	TAF1-enriched	No
1492	orphan	chrV	-	TATA-containing	TAF1-depleted	No
1493	orphan	chrV	+	TATA-less	TAF1-enriched	No
1494	YER008C	chrV	-	TATA-less	TAF1-enriched	No
1495	YER010C	chrV	-	TATA-less	TAF1-enriched	No
1496	YER011W	chrV	+	TATA-containing	TAF1-depleted	No
1497	tE(UUC)E1	chrV	+	TATA-less	-	No
1498	ST4539	chrV	-	TATA-less	TAF1-enriched	No
1499	YER012W	chrV	+	TATA-less	TAF1-enriched	No
1500	CUT550	chrV	-	TATA-less	TAF1-enriched	No
1501	YER013W	chrV	+	TATA-less	TAF1-enriched	No
1502	YER015W	chrV	+	TATA-less	TAF1-enriched	No
1503	ST4541	chrV	-	TATA-less	TAF1-enriched	No
1504	YER016W	chrV	+	TATA-less	TAF1-enriched	No
1505	YER017C	chrV	-	TATA-less	TAF1-depleted	No
1506	YER019W	chrV	+	TATA-less	TAF1-depleted	No
1507	YER018C	chrV	-	TATA-less	TAF1-enriched	No
1508	orphan	chrV	+	TATA-less	TAF1-enriched	No
1509	YER019C-A	chrV	-	TATA-less	TAF1-enriched	No
1510	YER020W	chrV	+	TATA-containing	TAF1-depleted	No
1511	YER021W	chrV	+	TATA-less	TAF1-enriched	No
1512	YER022W	chrV	+	TATA-less	TAF1-enriched	No
1513	YER023W	chrV	+	TATA-less	TAF1-enriched	No
1514	orphan	chrV	+	TATA-less	TAF1-enriched	No
1515	ST4547	chrV	-	TATA-less	TAF1-enriched	Yes
1516	ANT142	chrV	-	TATA-less	TAF1-enriched	No
1517	YER025W	chrV	+	TATA-less	TAF1-enriched	No
1518	YER026C	chrV	-	TATA-containing	TAF1-depleted	No
1519	YER027C	chrV	-	TATA-less	TAF1-enriched	No
1520	YER028C	chrV	-	TATA-containing	TAF1-depleted	No
1521	YER029C	chrV	-	TATA-less	TAF1-enriched	No
1522	YER031C	chrV	-	TATA-less	TAF1-enriched	No
1523	YER032W	chrV	+	TATA-less	TAF1-enriched	No
1524	YER033C	chrV	-	TATA-less	TAF1-enriched	No
1525	YER035W	chrV	+	TATA-less	TAF1-depleted	No
1526	CUT551	chrV	-	TATA-containing	TAF1-enriched	No
1527	YER036C	chrV	-	TATA-containing	TAF1-enriched	No
1528	YER039C	chrV	-	TATA-less	TAF1-enriched	No
1529	YER040W	chrV	+	TATA-less	TAF1-enriched	No
1530	orphan	chrV	+	TATA-less	TAF1-enriched	No
1531	YER042W	chrV	+	TATA-containing	TAF1-enriched	No
1532	YER043C	chrV	-	TATA-less	TAF1-enriched	No
1533	YER044C	chrV	-	TATA-containing	TAF1-depleted	No
1534	CUT109	chrV	+	TATA-less	TAF1-enriched	No
1535	orphan	chrV	-	TATA-less	TAF1-enriched	No
1536	orphan	chrV	+	TATA-less	TAF1-enriched	No
1537	ST4562	chrV	-	TATA-less	TAF1-enriched	No
1538	YER047C	chrV	-	TATA-less	TAF1-enriched	No
1539	YER048C	chrV	-	TATA-less	TAF1-enriched	No
1540	orphan	chrV	+	TATA-less	TAF1-enriched	No
1541	YER048W-A	chrV	+	TATA-less	TAF1-depleted	No
1542	orphan	chrV	-	TATA-less	TAF1-enriched	No
1543	YER049W	chrV	+	TATA-less	TAF1-enriched	No
1544	YER050C	chrV	-	TATA-less	TAF1-enriched	No
1545	YER051W	chrV	+	TATA-less	TAF1-enriched	No
1546	YER052C	chrV	-	TATA-containing	TAF1-depleted	No
1547	YER053C	chrV	-	TATA-less	TAF1-depleted	No
1548	CUT110	chrV	+	TATA-less	TAF1-enriched	No
1549	YER055C	chrV	-	TATA-containing	TAF1-depleted	No
1550	YER056C	chrV	-	TATA-containing	TAF1-depleted	No
1551	ST0889	chrV	+	TATA-less	TAF1-enriched	No
1552	CUT554	chrV	-	TATA-containing	TAF1-enriched	No
1553	orphan	chrV	+	TATA-less	TAF1-enriched	No
1554	YER056C-A	chrV	-	TATA-less	TAF1-enriched	No
1555	ST0890	chrV	+	TATA-less	TAF1-enriched	No
1556	YER057C	chrV	-	TATA-less	TAF1-depleted	No
1557	YER058W	chrV	+	TATA-less	TAF1-enriched	No
1558	CUT555	chrV	-	TATA-less	TAF1-enriched	No
1559	YER059W	chrV	+	TATA-less	TAF1-enriched	No
1560	YER060W	chrV	+	TATA-containing	TAF1-enriched	No
1561	YER061C	chrV	-	TATA-less	TAF1-enriched	No
1562	YER062C	chrV	-	TATA-containing	TAF1-enriched	No
1563	orphan	chrV	+	TATA-less	TAF1-enriched	No
1564	orphan	chrV	-	TATA-less	TAF1-enriched	No
1565	YER063W	chrV	+	TATA-less	TAF1-enriched	No
1566	YER064C	chrV	-	TATA-containing	TAF1-depleted	No
1567	YER065C	chrV	-	TATA-less	TAF1-depleted	No
1568	tS(UGA)E	chrV	-	TATA-containing	-	No
1569	orphan	chrV	+	TATA-less	TAF1-enriched	No
1570	YER068W	chrV	+	TATA-less	TAF1-enriched	No
1571	YER069W	chrV	+	TATA-less	TAF1-depleted	No
1572	YER070W	chrV	+	TATA-containing	TAF1-depleted	No
1573	CUT559	chrV	-	TATA-less	TAF1-enriched	No
1574	YER071C	chrV	-	TATA-less	TAF1-enriched	No
1575	orphan	chrV	-	TATA-less	TAF1-depleted	No
1576	YER072W	chrV	+	TATA-less	TAF1-depleted	No
1577	CUT561	chrV	-	TATA-containing	TAF1-enriched	No
1578	orphan	chrV	-	TATA-less	TAF1-enriched	No
1579	YER073W	chrV	+	TATA-containing	TAF1-depleted	No
1580	orphan	chrV	+	TATA-containing	TAF1-enriched	No
1581	YER074W	chrV	+	TATA-less	TAF1-enriched	No
1582	YER074W-A	chrV	+	TATA-less	TAF1-enriched	No
1583	YER075C	chrV	-	TATA-less	TAF1-depleted	No
1584	YER076C	chrV	-	TATA-less	TAF1-enriched	No
1585	orphan	chrV	-	TATA-less	TAF1-enriched	No
1586	YER077C	chrV	-	TATA-less	TAF1-enriched	No
1587	CUT111	chrV	+	TATA-less	TAF1-enriched	No
1588	YER078W-A	chrV	+	TATA-less	TAF1-enriched	No
1589	YER079W	chrV	+	TATA-less	TAF1-depleted	No
1590	YER080W	chrV	+	TATA-less	TAF1-enriched	No
1591	CUT563	chrV	-	TATA-less	TAF1-enriched	No
1592	orphan	chrV	+	TATA-containing	TAF1-depleted	No
1593	YER081W	chrV	+	TATA-containing	TAF1-depleted	No
1594	YER082C	chrV	-	TATA-containing	TAF1-enriched	No
1595	CUT112	chrV	+	TATA-less	TAF1-enriched	No
1596	YER083C	chrV	-	TATA-less	TAF1-enriched	No
1597	YER086W	chrV	+	TATA-less	TAF1-enriched	No
1598	YER087W	chrV	+	TATA-less	TAF1-enriched	No
1599	YER087C-B	chrV	-	TATA-less	TAF1-enriched	No
1600	YER088C	chrV	-	TATA-less	TAF1-enriched	No
1601	YER089C	chrV	-	TATA-less	TAF1-enriched	No
1602	YER090W	chrV	+	TATA-less	TAF1-enriched	No
1603	YER091C	chrV	-	TATA-containing	TAF1-depleted	No
1604	YER092W	chrV	+	TATA-less	TAF1-enriched	No
1605	YER093C	chrV	-	TATA-less	TAF1-enriched	No
1606	orphan	chrV	-	TATA-less	TAF1-enriched	No
1607	YER094C	chrV	-	TATA-less	TAF1-enriched	No
1608	orphan	chrV	+	TATA-less	TAF1-enriched	No
1609	tE(UUC)E2	chrV	+	TATA-less	-	No
1610	YER100W	chrV	+	TATA-less	TAF1-enriched	No
1611	YER101C	chrV	-	TATA-less	TAF1-enriched	No
1612	orphan	chrV	-	TATA-less	TAF1-enriched	No
1613	YER102W	chrV	+	TATA-less	TAF1-enriched	No
1614	YER103W	chrV	+	TATA-less	TAF1-depleted	No
1615	YER104W	chrV	+	TATA-less	TAF1-enriched	No
1616	YER105C	chrV	-	TATA-less	TAF1-enriched	No
1617	YER109C	chrV	-	TATA-less	TAF1-enriched	No
1618	YER110C	chrV	-	TATA-less	TAF1-enriched	No
1619	YER111C	chrV	-	TATA-less	TAF1-enriched	No
1620	YER112W	chrV	+	TATA-less	TAF1-enriched	No
1621	YER113C	chrV	-	TATA-less	TAF1-depleted	No
1622	YER114C	chrV	-	TATA-less	TAF1-enriched	No
1623	CUT115	chrV	+	TATA-less	TAF1-enriched	No
1624	YER116C	chrV	-	TATA-less	TAF1-enriched	No
1625	YER117W	chrV	+	TATA-less	TAF1-enriched	No
1626	YER118C	chrV	-	TATA-containing	TAF1-enriched	No
1627	YER119C	chrV	-	TATA-less	TAF1-enriched	No
1628	YER120W	chrV	+	TATA-less	TAF1-enriched	No
1629	YER122C	chrV	-	TATA-containing	TAF1-enriched	No
1630	YER123W	chrV	+	TATA-less	TAF1-enriched	No
1631	YER124C	chrV	-	TATA-containing	TAF1-depleted	No
1632	CUT564	chrV	-	TATA-less	TAF1-enriched	No
1633	YER126C	chrV	-	TATA-less	TAF1-enriched	No
1634	YER127W	chrV	+	TATA-less	TAF1-enriched	No
1635	CUT566	chrV	-	TATA-less	TAF1-enriched	No
1636	CUT116	chrV	+	TATA-less	TAF1-enriched	No
1637	YER130C	chrV	-	TATA-containing	TAF1-depleted	No
1638	YER131W	chrV	+	TATA-less	TAF1-enriched	No
1639	ANT145	chrV	-	TATA-less	TAF1-depleted	No
1640	YER132C	chrV	-	TATA-less	TAF1-enriched	No
1641	orphan	chrV	-	TATA-less	TAF1-enriched	Yes
1642	CUT567	chrV	-	TATA-containing	TAF1-enriched	No
1643	YER133W	chrV	+	TATA-less	TAF1-enriched	No
1644	CUT568	chrV	-	TATA-less	TAF1-enriched	No
1645	tH(GUG)E2	chrV	-	TATA-less	-	No
1646	orphan	chrV	+	TATA-less	TAF1-enriched	No
1647	YER134C	chrV	-	TATA-less	TAF1-enriched	No
1648	orphan	chrV	+	TATA-less	TAF1-enriched	No
1649	YER136W	chrV	+	TATA-less	TAF1-enriched	No
1650	YER137C	chrV	-	TATA-less	TAF1-depleted	No
1651	orphan	chrV	+	TATA-containing	TAF1-depleted	No
1652	orphan	chrV	-	TATA-less	TAF1-enriched	No
1653	YER141W	chrV	+	TATA-less	TAF1-enriched	No
1654	YER142C	chrV	-	TATA-less	TAF1-enriched	No
1655	orphan	chrV	-	TATA-less	TAF1-enriched	No
1656	YER144C	chrV	-	TATA-less	TAF1-depleted	No
1657	orphan	chrV	+	TATA-less	TAF1-enriched	No
1658	ANT136	chrV	+	TATA-less	TAF1-enriched	No
1659	orphan	chrV	-	TATA-less	TAF1-enriched	No
1660	YER145C	chrV	-	TATA-containing	TAF1-depleted	No
1661	YER146W	chrV	+	TATA-less	TAF1-enriched	No
1662	YER148W	chrV	+	TATA-less	TAF1-enriched	No
1663	YER149C	chrV	-	TATA-less	TAF1-enriched	No
1664	YER150W	chrV	+	TATA-containing	TAF1-depleted	No
1665	YER151C	chrV	-	TATA-less	TAF1-enriched	No
1666	YER153C	chrV	-	TATA-less	TAF1-enriched	No
1667	YER154W	chrV	+	TATA-less	TAF1-enriched	No
1668	YER155C	chrV	-	TATA-less	TAF1-enriched	No
1669	orphan	chrV	-	TATA-less	TAF1-enriched	No
1670	CUT118	chrV	+	TATA-less	TAF1-enriched	No
1671	YER156C	chrV	-	TATA-less	TAF1-enriched	No
1672	YER157W	chrV	+	TATA-less	TAF1-enriched	No
1673	YER158W-A	chrV	+	TATA-containing	TAF1-enriched	No
1674	YER159C	chrV	-	TATA-less	TAF1-depleted	No
1675	tR(ACG)E	chrV	-	TATA-less	-	No
1676	YER161C	chrV	-	TATA-less	TAF1-enriched	No
1677	CUT119	chrV	+	TATA-less	TAF1-enriched	No
1678	YER162C	chrV	-	TATA-less	TAF1-depleted	No
1679	ST0954	chrV	+	TATA-less	TAF1-enriched	No
1680	YER164W	chrV	+	TATA-less	TAF1-enriched	No
1681	YER166W	chrV	+	TATA-less	TAF1-enriched	No
1682	YER167W	chrV	+	TATA-less	TAF1-enriched	No
1683	YER168C	chrV	-	TATA-less	TAF1-enriched	No
1684	YER169W	chrV	+	TATA-less	TAF1-enriched	No
1685	YER170W	chrV	+	TATA-less	TAF1-enriched	No
1686	YER171W	chrV	+	TATA-containing	TAF1-enriched	No
1687	YER172C	chrV	-	TATA-less	TAF1-enriched	No
1688	YER174C	chrV	-	TATA-less	TAF1-enriched	No
1689	ST4659	chrV	-	TATA-containing	TAF1-enriched	No
1690	YER176W	chrV	+	TATA-less	TAF1-enriched	No
1691	orphan	chrV	-	TATA-less	TAF1-enriched	No
1692	orphan	chrV	+	TATA-less	TAF1-enriched	No
1693	CUT571	chrV	-	TATA-less	TAF1-enriched	No
1694	YER177W	chrV	+	TATA-less	TAF1-enriched	No
1695	orphan	chrV	-	TATA-less	TAF1-enriched	No
1696	YER178W	chrV	+	TATA-less	TAF1-enriched	No
1697	ST4661	chrV	-	TATA-less	TAF1-enriched	No
1698	YER180C-A	chrV	-	TATA-less	TAF1-enriched	No
1699	tI(AAU)E2	chrV	-	TATA-less	-	Yes
1700	YER183C	chrV	-	TATA-containing	TAF1-enriched	No
1701	YER184C	chrV	-	TATA-less	TAF1-enriched	No
1702	orphan	chrV	+	TATA-less	TAF1-enriched	No
1703	ST0970	chrV	+	TATA-less	TAF1-enriched	No
1704	CUT572	chrV	-	TATA-less	TAF1-enriched	No
1705	orphan	chrVI	-	TATA-less	TAF1-enriched	No
1706	orphan	chrVI	+	TATA-less	TAF1-depleted	No
1707	orphan	chrVI	-	TATA-less	TAF1-enriched	No
1708	YFL049W	chrVI	+	TATA-containing	TAF1-enriched	No
1709	YFL048C	chrVI	-	TATA-less	TAF1-enriched	No
1710	YFL047W	chrVI	+	TATA-less	TAF1-enriched	No
1711	YFL045C	chrVI	-	TATA-less	TAF1-enriched	No
1712	CUT121	chrVI	+	TATA-less	TAF1-enriched	No
1713	YFL044C	chrVI	-	TATA-less	TAF1-enriched	No
1714	YFL042C	chrVI	-	TATA-less	TAF1-enriched	No
1715	YFL041W	chrVI	+	TATA-containing	TAF1-enriched	No
1716	ST0982	chrVI	+	TATA-less	TAF1-enriched	No
1717	YFL039C	chrVI	-	TATA-containing	TAF1-depleted	No
1718	ANT156	chrVI	+	TATA-less	TAF1-enriched	No
1719	YFL038C	chrVI	-	TATA-less	TAF1-enriched	No
1720	YFL037W	chrVI	+	TATA-less	TAF1-enriched	No
1721	YFL036W	chrVI	+	TATA-less	TAF1-enriched	No
1722	YFL034C-B	chrVI	-	TATA-less	TAF1-enriched	No
1723	YFL034C-A	chrVI	-	TATA-less	TAF1-enriched	No
1724	YFL034W	chrVI	+	TATA-less	TAF1-enriched	No
1725	YFL033C	chrVI	-	TATA-less	TAF1-enriched	No
1726	YFL031W	chrVI	+	TATA-less	TAF1-enriched	No
1727	YFL029C	chrVI	-	TATA-less	TAF1-enriched	No
1728	YFL028C	chrVI	-	TATA-less	TAF1-enriched	No
1729	YFL027C	chrVI	-	TATA-less	TAF1-enriched	No
1730	YFL026W	chrVI	+	TATA-less	TAF1-depleted	No
1731	YFL025C	chrVI	-	TATA-less	TAF1-enriched	No
1732	ST0990	chrVI	+	TATA-less	TAF1-enriched	No
1733	YFL024C	chrVI	-	TATA-less	TAF1-enriched	No
1734	YFL023W	chrVI	+	TATA-less	TAF1-enriched	No
1735	YFL022C	chrVI	-	TATA-less	TAF1-enriched	No
1736	YFL021W	chrVI	+	TATA-containing	TAF1-depleted	No
1737	tP(UGG)F	chrVI	-	TATA-containing	-	No
1738	YFL018C	chrVI	-	TATA-containing	TAF1-depleted	No
1739	YFL017W-A	chrVI	+	TATA-less	TAF1-enriched	No
1740	YFL017C	chrVI	-	TATA-containing	TAF1-depleted	No
1741	YFL016C	chrVI	-	TATA-less	TAF1-enriched	No
1742	YFL013C	chrVI	-	TATA-less	TAF1-enriched	No
1743	ST0998	chrVI	+	TATA-less	TAF1-enriched	No
1744	YFL010C	chrVI	-	TATA-less	TAF1-enriched	No
1745	YFL009W	chrVI	+	TATA-less	TAF1-enriched	No
1746	orphan	chrVI	+	TATA-containing	TAF1-enriched	No
1747	CUT575	chrVI	-	TATA-less	TAF1-enriched	No
1748	YFL008W	chrVI	+	TATA-less	TAF1-depleted	No
1749	YFL007W	chrVI	+	TATA-less	TAF1-enriched	No
1750	YFL005W	chrVI	+	TATA-less	TAF1-enriched	No
1751	orphan	chrVI	-	TATA-less	TAF1-depleted	No
1752	YFL004W	chrVI	+	TATA-less	TAF1-depleted	No
1753	orphan	chrVI	+	TATA-less	TAF1-enriched	No
1754	YFR001W	chrVI	+	TATA-less	TAF1-enriched	No
1755	CUT576	chrVI	-	TATA-less	TAF1-enriched	No
1756	YFR002W	chrVI	+	TATA-less	TAF1-enriched	No
1757	YFR004W	chrVI	+	TATA-less	TAF1-enriched	No
1758	YFR005C	chrVI	-	TATA-less	TAF1-enriched	No
1759	YFR007W	chrVI	+	TATA-less	TAF1-enriched	No
1760	YFR008W	chrVI	+	TATA-less	TAF1-enriched	No
1761	tG(GCC)F1	chrVI	+	TATA-less	-	No
1762	YFR009W	chrVI	+	TATA-less	TAF1-enriched	No
1763	YFR010W	chrVI	+	TATA-less	TAF1-enriched	No
1764	YFR011C	chrVI	-	TATA-less	TAF1-enriched	No
1765	YFR013W	chrVI	+	TATA-less	TAF1-enriched	No
1766	orphan	chrVI	-	TATA-less	TAF1-enriched	No
1767	orphan	chrVI	-	TATA-less	TAF1-enriched	No
1768	YFR015C	chrVI	-	TATA-containing	TAF1-depleted	No
1769	orphan	chrVI	+	TATA-less	TAF1-enriched	No
1770	YFR016C	chrVI	-	TATA-less	TAF1-depleted	No
1771	YFR017C	chrVI	-	TATA-containing	TAF1-enriched	No
1772	YFR018C	chrVI	-	TATA-less	TAF1-enriched	No
1773	tS(GCU)F	chrVI	-	TATA-less	-	No
1774	orphan	chrVI	-	TATA-less	TAF1-enriched	No
1775	orphan	chrVI	+	TATA-less	TAF1-enriched	No
1776	CUT577	chrVI	-	TATA-less	TAF1-enriched	No
1777	YFR021W	chrVI	+	TATA-less	TAF1-enriched	No
1778	YFR022W	chrVI	+	TATA-containing	TAF1-enriched	No
1779	YFR024C-A	chrVI	-	TATA-less	TAF1-enriched	No
1780	YFR025C	chrVI	-	TATA-less	TAF1-enriched	No
1781	YFR028C	chrVI	-	TATA-less	TAF1-enriched	No
1782	orphan	chrVI	+	TATA-less	TAF1-enriched	No
1783	YFR029W	chrVI	+	TATA-less	TAF1-enriched	No
1784	orphan	chrVI	-	TATA-less	TAF1-enriched	No
1785	YFR030W	chrVI	+	TATA-containing	TAF1-enriched	No
1786	YFR031C	chrVI	-	TATA-less	TAF1-enriched	No
1787	YFR031C-A	chrVI	-	TATA-less	TAF1-enriched	No
1788	orphan	chrVI	-	TATA-less	TAF1-enriched	No
1789	YFR032C-A	chrVI	-	TATA-less	TAF1-enriched	No
1790	YFR033C	chrVI	-	TATA-less	TAF1-depleted	No
1791	orphan	chrVI	+	TATA-less	TAF1-enriched	No
1792	YFR034C	chrVI	-	TATA-less	TAF1-enriched	No
1793	orphan	chrVI	-	TATA-less	TAF1-enriched	No
1794	YFR035C	chrVI	-	TATA-containing	TAF1-enriched	No
1795	YFR037C	chrVI	-	TATA-less	TAF1-enriched	No
1796	YFR038W	chrVI	+	TATA-less	TAF1-enriched	No
1797	YFR039C	chrVI	-	TATA-less	TAF1-enriched	No
1798	YFR040W	chrVI	+	TATA-less	TAF1-enriched	No
1799	YFR041C	chrVI	-	TATA-less	TAF1-enriched	No
1800	YFR042W	chrVI	+	TATA-less	TAF1-enriched	No
1801	YFR044C	chrVI	-	TATA-less	TAF1-enriched	No
1802	CUT579	chrVI	-	TATA-less	TAF1-enriched	No
1803	YFR048W	chrVI	+	TATA-less	TAF1-enriched	No
1804	YFR049W	chrVI	+	TATA-less	TAF1-enriched	No
1805	YFR050C	chrVI	-	TATA-less	TAF1-enriched	No
1806	YFR051C	chrVI	-	TATA-less	TAF1-enriched	No
1807	CUT580	chrVI	-	TATA-less	TAF1-enriched	No
1808	YFR052W	chrVI	+	TATA-less	TAF1-enriched	No
1809	YFR053C	chrVI	-	TATA-containing	TAF1-depleted	No
1810	ST4738	chrVI	-	TATA-less	TAF1-enriched	No
1811	CUT124	chrVI	+	TATA-less	TAF1-enriched	No
1812	CUT581	chrVI	-	TATA-less	TAF1-enriched	No
1813	YFR055W	chrVI	+	TATA-containing	TAF1-depleted	No
1814	YGL263W	chrVII	+	TATA-less	TAF1-enriched	No
1815	YGL257C	chrVII	-	TATA-less	TAF1-enriched	No
1816	YGL256W	chrVII	+	TATA-less	TAF1-enriched	No
1817	YGL255W	chrVII	+	TATA-less	TAF1-enriched	No
1818	YGL254W	chrVII	+	TATA-less	TAF1-enriched	No
1819	orphan	chrVII	-	TATA-containing	TAF1-enriched	No
1820	YGL253W	chrVII	+	TATA-containing	TAF1-depleted	No
1821	YGL252C	chrVII	-	TATA-less	TAF1-enriched	No
1822	ST1043	chrVII	+	TATA-less	TAF1-enriched	No
1823	ST4747	chrVII	-	TATA-less	TAF1-enriched	No
1824	YGL247W	chrVII	+	TATA-less	TAF1-enriched	No
1825	YGL246C	chrVII	-	TATA-less	TAF1-enriched	No
1826	YGL245W	chrVII	+	TATA-less	TAF1-enriched	No
1827	YGL244W	chrVII	+	TATA-less	TAF1-enriched	No
1828	orphan	chrVII	+	TATA-containing	TAF1-enriched	No
1829	YGL238W	chrVII	+	TATA-less	TAF1-enriched	No
1830	YGL237C	chrVII	-	TATA-less	TAF1-enriched	No
1831	YGL236C	chrVII	-	TATA-less	TAF1-enriched	No
1832	CUT585	chrVII	-	TATA-less	TAF1-enriched	No
1833	YGL234W	chrVII	+	TATA-less	TAF1-enriched	No
1834	YGL233W	chrVII	+	TATA-less	TAF1-enriched	No
1835	orphan	chrVII	+	TATA-less	TAF1-enriched	No
1836	YGL229C	chrVII	-	TATA-less	TAF1-depleted	No
1837	YGL228W	chrVII	+	TATA-less	TAF1-enriched	No
1838	ST1062	chrVII	+	TATA-less	TAF1-enriched	No
1839	orphan	chrVII	+	TATA-less	TAF1-depleted	No
1840	YGL225W	chrVII	+	TATA-containing	TAF1-enriched	No
1841	YGL224C	chrVII	-	TATA-containing	TAF1-enriched	No
1842	orphan	chrVII	+	TATA-less	TAF1-enriched	No
1843	YGL223C	chrVII	-	TATA-less	TAF1-enriched	No
1844	YGL222C	chrVII	-	TATA-less	TAF1-enriched	No
1845	YGL221C	chrVII	-	TATA-containing	TAF1-enriched	No
1846	YGL219C	chrVII	-	TATA-less	TAF1-enriched	No
1847	YGL216W	chrVII	+	TATA-less	TAF1-depleted	No
1848	orphan	chrVII	-	TATA-less	TAF1-enriched	No
1849	YGL215W	chrVII	+	TATA-less	TAF1-enriched	No
1850	YGL213C	chrVII	-	TATA-less	TAF1-enriched	No
1851	YGL212W	chrVII	+	TATA-less	TAF1-enriched	No
1852	YGL211W	chrVII	+	TATA-less	TAF1-enriched	No
1853	YGL210W	chrVII	+	TATA-less	TAF1-enriched	No
1854	ST4766	chrVII	-	TATA-less	TAF1-depleted	No
1855	YGL209W	chrVII	+	TATA-containing	TAF1-depleted	No
1856	YGL208W	chrVII	+	TATA-less	TAF1-enriched	No
1857	XUT	chrVII	-	TATA-less	TAF1-enriched	No
1858	YGL207W	chrVII	+	TATA-less	TAF1-enriched	No
1859	YGL206C	chrVII	-	TATA-less	TAF1-enriched	No
1860	ST4769	chrVII	-	TATA-less	TAF1-enriched	No
1861	orphan	chrVII	-	TATA-less	TAF1-enriched	No
1862	tH(GUG)G1	chrVII	-	TATA-less	-	Yes
1863	YGL204C	chrVII	-	TATA-less	TAF1-enriched	No
1864	YGL203C	chrVII	-	TATA-less	TAF1-depleted	No
1865	YGL202W	chrVII	+	TATA-less	TAF1-enriched	No
1866	YGL201C	chrVII	-	TATA-less	TAF1-depleted	No
1867	tK(CUU)G1	chrVII	-	TATA-less	-	No
1868	YGL200C	chrVII	-	TATA-less	TAF1-enriched	No
1869	YGL198W	chrVII	+	TATA-less	TAF1-enriched	No
1870	YGL199C	chrVII	-	TATA-less	TAF1-enriched	No
1871	YGL197W	chrVII	+	TATA-less	TAF1-enriched	No
1872	CUT587	chrVII	-	TATA-less	TAF1-enriched	No
1873	YGL195W	chrVII	+	TATA-less	TAF1-enriched	No
1874	YGL194C-A	chrVII	-	TATA-less	TAF1-enriched	No
1875	YGL194C	chrVII	-	TATA-less	TAF1-enriched	No
1876	orphan	chrVII	-	TATA-less	TAF1-depleted	No
1877	orphan	chrVII	+	TATA-less	TAF1-enriched	No
1878	YGL191W	chrVII	+	TATA-less	TAF1-depleted	No
1879	CUT128	chrVII	+	TATA-less	TAF1-enriched	No
1880	orphan	chrVII	+	TATA-less	TAF1-enriched	No
1881	YGL189C	chrVII	-	TATA-less	TAF1-enriched	No
1882	YGL187C	chrVII	-	TATA-less	TAF1-enriched	No
1883	YGL186C	chrVII	-	TATA-containing	TAF1-depleted	No
1884	CUT129	chrVII	+	TATA-containing	TAF1-enriched	No
1885	YGL185C	chrVII	-	TATA-containing	TAF1-enriched	No
1886	YGL182C	chrVII	-	TATA-less	TAF1-enriched	No
1887	YGL181W	chrVII	+	TATA-less	TAF1-enriched	No
1888	YGL179C	chrVII	-	TATA-containing	TAF1-depleted	No
1889	orphan	chrVII	-	TATA-less	TAF1-enriched	No
1890	orphan	chrVII	+	TATA-less	TAF1-enriched	No
1891	ST4788	chrVII	-	TATA-less	TAF1-enriched	No
1892	CUT130	chrVII	+	TATA-containing	TAF1-enriched	No
1893	YGL178W	chrVII	+	TATA-less	TAF1-depleted	No
1894	YGL177W	chrVII	+	TATA-less	TAF1-enriched	No
1895	orphan	chrVII	+	TATA-less	TAF1-enriched	No
1896	YGL176C	chrVII	-	TATA-less	TAF1-depleted	No
1897	YGL173C	chrVII	-	TATA-less	TAF1-enriched	No
1898	YGL172W	chrVII	+	TATA-less	TAF1-enriched	No
1899	YGL171W	chrVII	+	TATA-less	TAF1-enriched	No
1900	YGL169W	chrVII	+	TATA-less	TAF1-enriched	No
1901	YGL167C	chrVII	-	TATA-less	TAF1-enriched	No
1902	YGL166W	chrVII	+	TATA-less	TAF1-enriched	No
1903	YGL164C	chrVII	-	TATA-less	TAF1-enriched	No
1904	YGL163C	chrVII	-	TATA-less	TAF1-enriched	No
1905	ST4796	chrVII	-	TATA-less	TAF1-enriched	No
1906	YGL162W	chrVII	+	TATA-containing	TAF1-depleted	No
1907	YGL161C	chrVII	-	TATA-less	TAF1-enriched	No
1908	YGL159W	chrVII	+	TATA-less	TAF1-enriched	No
1909	YGL157W	chrVII	+	TATA-containing	TAF1-depleted	No
1910	YGL154C	chrVII	-	TATA-less	TAF1-enriched	No
1911	YGL151W	chrVII	+	TATA-less	TAF1-enriched	No
1912	YGL150C	chrVII	-	TATA-less	TAF1-enriched	No
1913	YGL148W	chrVII	+	TATA-less	TAF1-enriched	No
1914	CUT133	chrVII	+	TATA-less	TAF1-enriched	No
1915	YGL146C	chrVII	-	TATA-less	TAF1-enriched	No
1916	YGL145W	chrVII	+	TATA-containing	TAF1-enriched	No
1917	YGL144C	chrVII	-	TATA-less	TAF1-enriched	No
1918	YGL143C	chrVII	-	TATA-less	TAF1-enriched	No
1919	YGL140C	chrVII	-	TATA-less	TAF1-enriched	No
1920	YGL139W	chrVII	+	TATA-less	TAF1-enriched	No
1921	YGL137W	chrVII	+	TATA-less	TAF1-enriched	No
1922	YGL136C	chrVII	-	TATA-less	TAF1-enriched	No
1923	YGL135W	chrVII	+	TATA-less	TAF1-depleted	No
1924	YGL134W	chrVII	+	TATA-less	TAF1-enriched	No
1925	CUT592	chrVII	-	TATA-less	TAF1-enriched	No
1926	YGL133W	chrVII	+	TATA-less	TAF1-depleted	No
1927	YGL131C	chrVII	-	TATA-containing	TAF1-enriched	No
1928	YGL130W	chrVII	+	TATA-less	TAF1-enriched	No
1929	YGL129C	chrVII	-	TATA-containing	TAF1-enriched	No
1930	CUT134	chrVII	+	TATA-less	TAF1-enriched	No
1931	YGL127C	chrVII	-	TATA-less	TAF1-enriched	No
1932	orphan	chrVII	+	TATA-less	TAF1-enriched	No
1933	ST4814	chrVII	-	TATA-less	TAF1-enriched	No
1934	CUT593	chrVII	-	TATA-less	TAF1-enriched	No
1935	YGL123W	chrVII	+	TATA-less	TAF1-enriched	No
1936	orphan	chrVII	+	TATA-less	TAF1-depleted	No
1937	YGL122C	chrVII	-	TATA-less	TAF1-enriched	No
1938	CUT135	chrVII	+	TATA-less	TAF1-enriched	No
1939	YGL120C	chrVII	-	TATA-less	TAF1-enriched	No
1940	YGL119W	chrVII	+	TATA-less	TAF1-enriched	No
1941	CUT136	chrVII	+	TATA-less	TAF1-enriched	No
1942	YGL117W	chrVII	+	TATA-containing	TAF1-depleted	No
1943	orphan	chrVII	-	TATA-less	TAF1-enriched	No
1944	YGL116W	chrVII	+	TATA-less	TAF1-depleted	No
1945	YGL115W	chrVII	+	TATA-less	TAF1-enriched	No
1946	YGL114W	chrVII	+	TATA-less	TAF1-enriched	No
1947	YGL113W	chrVII	+	TATA-less	TAF1-enriched	No
1948	YGL111W	chrVII	+	TATA-less	TAF1-enriched	No
1949	YGL110C	chrVII	-	TATA-containing	TAF1-depleted	No
1950	YGL108C	chrVII	-	TATA-containing	TAF1-enriched	No
1951	YGL107C	chrVII	-	TATA-less	TAF1-enriched	No
1952	YGL106W	chrVII	+	TATA-less	TAF1-enriched	No
1953	orphan	chrVII	-	TATA-containing	TAF1-depleted	No
1954	YGL105W	chrVII	+	TATA-less	TAF1-enriched	No
1955	YGL103W	chrVII	+	TATA-less	TAF1-enriched	No
1956	YGL101W	chrVII	+	TATA-containing	TAF1-enriched	No
1957	YGL100W	chrVII	+	TATA-less	TAF1-enriched	No
1958	CUT595	chrVII	-	TATA-less	TAF1-enriched	No
1959	YGL099W	chrVII	+	TATA-less	TAF1-enriched	No
1960	orphan	chrVII	+	TATA-less	TAF1-enriched	No
1961	YGL098W	chrVII	+	TATA-containing	TAF1-enriched	No
1962	ST1139	chrVII	+	TATA-less	TAF1-enriched	No
1963	YGL097W	chrVII	+	TATA-less	TAF1-enriched	No
1964	orphan	chrVII	-	TATA-less	TAF1-depleted	No
1965	ST4827	chrVII	-	TATA-less	TAF1-enriched	No
1966	orphan	chrVII	+	TATA-less	TAF1-enriched	No
1967	orphan	chrVII	-	TATA-less	TAF1-enriched	No
1968	YGL095C	chrVII	-	TATA-less	TAF1-enriched	No
1969	YGL094C	chrVII	-	TATA-containing	TAF1-enriched	No
1970	YGL093W	chrVII	+	TATA-less	TAF1-enriched	No
1971	CUT596	chrVII	-	TATA-less	TAF1-enriched	No
1972	YGL092W	chrVII	+	TATA-less	TAF1-enriched	No
1973	orphan	chrVII	-	TATA-less	TAF1-enriched	No
1974	YGL088W	chrVII	+	TATA-containing	TAF1-depleted	No
1975	CUT137	chrVII	+	TATA-less	TAF1-enriched	No
1976	YGL087C	chrVII	-	TATA-less	TAF1-enriched	No
1977	YGL086W	chrVII	+	TATA-less	TAF1-enriched	No
1978	YGL085W	chrVII	+	TATA-containing	TAF1-enriched	No
1979	YGL084C	chrVII	-	TATA-less	TAF1-enriched	No
1980	YGL083W	chrVII	+	TATA-less	TAF1-enriched	No
1981	ST4836	chrVII	-	TATA-less	TAF1-enriched	No
1982	YGL082W	chrVII	+	TATA-less	TAF1-depleted	No
1983	YGL080W	chrVII	+	TATA-less	TAF1-depleted	No
1984	YGL079W	chrVII	+	TATA-less	TAF1-enriched	No
1985	YGL078C	chrVII	-	TATA-less	TAF1-enriched	No
1986	ST1158	chrVII	+	TATA-less	TAF1-depleted	No
1987	YGL077C	chrVII	-	TATA-containing	TAF1-depleted	No
1988	YGL076C	chrVII	-	TATA-less	TAF1-enriched	No
1989	orphan	chrVII	-	TATA-less	TAF1-enriched	No
1990	CUT140	chrVII	+	TATA-less	TAF1-depleted	No
1991	YGL075C	chrVII	-	TATA-less	TAF1-enriched	No
1992	YGL073W	chrVII	+	TATA-less	TAF1-enriched	No
1993	YGL072C	chrVII	-	TATA-less	TAF1-enriched	No
1994	YGL071W	chrVII	+	TATA-less	TAF1-depleted	No
1995	YGL070C	chrVII	-	TATA-less	TAF1-enriched	No
1996	YGL068W	chrVII	+	TATA-less	TAF1-depleted	No
1997	YGL067W	chrVII	+	TATA-less	TAF1-enriched	No
1998	YGL066W	chrVII	+	TATA-less	TAF1-enriched	No
1999	YGL065C	chrVII	-	TATA-less	TAF1-enriched	No
2000	YGL064C	chrVII	-	TATA-less	TAF1-enriched	No
2001	YGL063W	chrVII	+	TATA-less	TAF1-enriched	No
2002	orphan	chrVII	+	TATA-less	TAF1-enriched	No
2003	orphan	chrVII	-	TATA-less	TAF1-enriched	No
2004	YGL058W	chrVII	+	TATA-less	TAF1-enriched	No
2005	YGL057C	chrVII	-	TATA-less	TAF1-enriched	No
2006	YGL056C	chrVII	-	TATA-less	TAF1-depleted	No
2007	YGL055W	chrVII	+	TATA-containing	TAF1-depleted	No
2008	tE(UUC)G2	chrVII	+	TATA-less	-	No
2009	YGL050W	chrVII	+	TATA-less	TAF1-enriched	No
2010	YGL049C	chrVII	-	TATA-less	TAF1-enriched	No
2011	YGL048C	chrVII	-	TATA-less	TAF1-enriched	No
2012	orphan	chrVII	-	TATA-less	TAF1-enriched	No
2013	orphan	chrVII	-	TATA-less	TAF1-enriched	No
2014	YGL044C	chrVII	-	TATA-less	TAF1-enriched	No
2015	YGL043W	chrVII	+	TATA-less	TAF1-enriched	No
2016	YGL041W-A	chrVII	+	TATA-less	TAF1-enriched	No
2017	YGL040C	chrVII	-	TATA-containing	TAF1-depleted	No
2018	CUT142	chrVII	+	TATA-less	TAF1-enriched	No
2019	YGL039W	chrVII	+	TATA-less	TAF1-depleted	No
2020	YGL038C	chrVII	-	TATA-containing	TAF1-depleted	No
2021	CUT143	chrVII	+	TATA-containing	TAF1-depleted	No
2022	YGL037C	chrVII	-	TATA-containing	TAF1-depleted	No
2023	YGL035C	chrVII	-	TATA-less	TAF1-enriched	No
2024	YGL034C	chrVII	-	TATA-less	TAF1-enriched	No
2025	orphan	chrVII	+	TATA-less	TAF1-enriched	No
2026	YGL032C	chrVII	-	TATA-containing	TAF1-depleted	No
2027	orphan	chrVII	+	TATA-less	TAF1-enriched	No
2028	orphan	chrVII	-	TATA-less	TAF1-depleted	No
2029	YGL030W	chrVII	+	TATA-less	TAF1-enriched	No
2030	YGL029W	chrVII	+	TATA-less	TAF1-enriched	No
2031	CUT601	chrVII	-	TATA-less	TAF1-enriched	No
2032	tF(GAA)G	chrVII	-	TATA-less	-	No
2033	YGL028C	chrVII	-	TATA-less	TAF1-depleted	No
2034	orphan	chrVII	-	TATA-less	TAF1-enriched	No
2035	YGL027C	chrVII	-	TATA-less	TAF1-enriched	No
2036	YGL026C	chrVII	-	TATA-less	TAF1-enriched	No
2037	YGL025C	chrVII	-	TATA-less	TAF1-enriched	No
2038	YGL023C	chrVII	-	TATA-less	TAF1-enriched	No
2039	YGL022W	chrVII	+	TATA-less	TAF1-enriched	No
2040	YGL021W	chrVII	+	TATA-less	TAF1-enriched	No
2041	YGL016W	chrVII	+	TATA-less	TAF1-depleted	No
2042	YGL014W	chrVII	+	TATA-less	TAF1-enriched	No
2043	YGL013C	chrVII	-	TATA-less	TAF1-enriched	No
2044	YGL012W	chrVII	+	TATA-less	TAF1-enriched	No
2045	YGL011C	chrVII	-	TATA-less	TAF1-enriched	No
2046	YGL010W	chrVII	+	TATA-less	TAF1-enriched	No
2047	YGL009C	chrVII	-	TATA-less	TAF1-enriched	No
2048	orphan	chrVII	-	TATA-less	TAF1-depleted	No
2049	orphan	chrVII	-	TATA-less	TAF1-enriched	No
2050	orphan	chrVII	+	TATA-less	TAF1-enriched	No
2051	orphan	chrVII	+	TATA-less	TAF1-enriched	No
2052	orphan	chrVII	-	TATA-less	TAF1-enriched	No
2053	YGL008C	chrVII	-	TATA-containing	TAF1-depleted	No
2054	ST1194	chrVII	+	TATA-less	TAF1-depleted	No
2055	CUT144	chrVII	+	TATA-less	TAF1-enriched	No
2056	YGL006W	chrVII	+	TATA-less	TAF1-depleted	No
2057	YGL005C	chrVII	-	TATA-less	TAF1-enriched	No
2058	YGL004C	chrVII	-	TATA-less	TAF1-enriched	No
2059	YGL001C	chrVII	-	TATA-less	TAF1-enriched	No
2060	YGR001C	chrVII	-	TATA-less	TAF1-enriched	No
2061	YGR002C	chrVII	-	TATA-less	TAF1-enriched	No
2062	YGR003W	chrVII	+	TATA-less	TAF1-enriched	No
2063	YGR004W	chrVII	+	TATA-less	TAF1-enriched	No
2064	YGR006W	chrVII	+	TATA-less	TAF1-enriched	No
2065	orphan	chrVII	-	TATA-less	TAF1-enriched	No
2066	YGR007W	chrVII	+	TATA-less	TAF1-enriched	No
2067	YGR009C	chrVII	-	TATA-containing	TAF1-depleted	No
2068	YGR010W	chrVII	+	TATA-less	TAF1-enriched	No
2069	YGR012W	chrVII	+	TATA-less	TAF1-enriched	No
2070	YGR013W	chrVII	+	TATA-less	TAF1-enriched	No
2071	CUT604	chrVII	-	TATA-less	TAF1-enriched	No
2072	YGR014W	chrVII	+	TATA-containing	TAF1-depleted	No
2073	YGR015C	chrVII	-	TATA-less	TAF1-enriched	No
2074	YGR016W	chrVII	+	TATA-less	TAF1-enriched	No
2075	ST4891	chrVII	-	TATA-less	TAF1-enriched	No
2076	YGR017W	chrVII	+	TATA-less	TAF1-depleted	No
2077	CUT605	chrVII	-	TATA-less	TAF1-enriched	No
2078	orphan	chrVII	-	TATA-containing	TAF1-enriched	No
2079	YGR021W	chrVII	+	TATA-less	TAF1-enriched	No
2080	YGR023W	chrVII	+	TATA-less	TAF1-enriched	No
2081	YGR024C	chrVII	-	TATA-less	TAF1-enriched	No
2082	YGR027C	chrVII	-	TATA-less	TAF1-enriched	No
2083	CUT606	chrVII	-	TATA-containing	TAF1-enriched	No
2084	orphan	chrVII	-	TATA-less	TAF1-depleted	No
2085	YGR028W	chrVII	+	TATA-less	TAF1-enriched	No
2086	orphan	chrVII	+	TATA-less	TAF1-enriched	No
2087	tD(GUC)G2	chrVII	+	TATA-less	-	No
2088	orphan	chrVII	-	TATA-less	TAF1-enriched	No
2089	CUT146	chrVII	+	TATA-less	TAF1-enriched	No
2090	YGR030C	chrVII	-	TATA-less	TAF1-enriched	No
2091	YGR031W	chrVII	+	TATA-less	TAF1-enriched	No
2092	orphan	chrVII	-	TATA-less	TAF1-enriched	No
2093	orphan	chrVII	+	TATA-less	TAF1-enriched	No
2094	YGR033C	chrVII	-	TATA-less	TAF1-enriched	No
2095	YGR034W	chrVII	+	TATA-less	TAF1-enriched	No
2096	YGR035C	chrVII	-	TATA-containing	TAF1-depleted	No
2097	orphan	chrVII	+	TATA-less	TAF1-enriched	No
2098	YGR036C	chrVII	-	TATA-less	TAF1-enriched	No
2099	ST1222	chrVII	+	TATA-less	TAF1-enriched	No
2100	YGR037C	chrVII	-	TATA-containing	TAF1-depleted	No
2101	YGR038W	chrVII	+	TATA-less	TAF1-enriched	No
2102	orphan	chrVII	+	TATA-containing	TAF1-enriched	No
2103	CUT607	chrVII	-	TATA-less	TAF1-enriched	No
2104	orphan	chrVII	-	TATA-less	TAF1-depleted	No
2105	YGR041W	chrVII	+	TATA-containing	TAF1-depleted	No
2106	orphan	chrVII	-	TATA-less	TAF1-enriched	No
2107	YGR046W	chrVII	+	TATA-less	TAF1-depleted	No
2108	YGR047C	chrVII	-	TATA-less	TAF1-enriched	No
2109	YGR048W	chrVII	+	TATA-less	TAF1-depleted	No
2110	YGR049W	chrVII	+	TATA-containing	TAF1-depleted	No
2111	YGR050C	chrVII	-	TATA-less	TAF1-enriched	No
2112	YGR054W	chrVII	+	TATA-less	TAF1-enriched	No
2113	YGR055W	chrVII	+	TATA-containing	TAF1-depleted	No
2114	YGR056W	chrVII	+	TATA-less	TAF1-depleted	No
2115	YGR057C	chrVII	-	TATA-less	TAF1-depleted	No
2116	CUT149	chrVII	+	TATA-less	TAF1-enriched	No
2117	YGR058W	chrVII	+	TATA-less	TAF1-enriched	No
2118	CUT609	chrVII	-	TATA-less	TAF1-enriched	No
2119	orphan	chrVII	+	TATA-less	TAF1-depleted	No
2120	YGR060W	chrVII	+	TATA-less	TAF1-depleted	No
2121	YGR061C	chrVII	-	TATA-less	TAF1-enriched	No
2122	CUT151	chrVII	+	TATA-less	TAF1-enriched	No
2123	YGR063C	chrVII	-	TATA-less	TAF1-enriched	No
2124	YGR065C	chrVII	-	TATA-containing	TAF1-depleted	No
2125	orphan	chrVII	+	TATA-less	TAF1-enriched	No
2126	YGR068C	chrVII	-	TATA-less	TAF1-depleted	No
2127	YGR072W	chrVII	+	TATA-less	TAF1-enriched	No
2128	YGR074W	chrVII	+	TATA-less	TAF1-depleted	No
2129	YGR075C	chrVII	-	TATA-less	TAF1-enriched	No
2130	YGR076C	chrVII	-	TATA-containing	TAF1-enriched	No
2131	YGR078C	chrVII	-	TATA-containing	TAF1-enriched	No
2132	YGR079W	chrVII	+	TATA-less	TAF1-enriched	No
2133	YGR080W	chrVII	+	TATA-less	TAF1-enriched	No
2134	YGR081C	chrVII	-	TATA-less	TAF1-enriched	No
2135	YGR082W	chrVII	+	TATA-less	TAF1-enriched	No
2136	YGR083C	chrVII	-	TATA-less	TAF1-enriched	No
2137	YGR084C	chrVII	-	TATA-less	TAF1-enriched	No
2138	YGR085C	chrVII	-	TATA-less	TAF1-depleted	No
2139	YGR086C	chrVII	-	TATA-containing	TAF1-depleted	No
2140	orphan	chrVII	+	TATA-less	TAF1-enriched	No
2141	orphan	chrVII	+	TATA-containing	TAF1-enriched	No
2142	orphan	chrVII	+	TATA-less	TAF1-enriched	No
2143	YGR089W	chrVII	+	TATA-less	TAF1-enriched	No
2144	tT(UGU)G1	chrVII	-	TATA-less	-	No
2145	YGR090W	chrVII	+	TATA-less	TAF1-depleted	No
2146	YGR091W	chrVII	+	TATA-less	TAF1-enriched	No
2147	CUT612	chrVII	-	TATA-less	TAF1-enriched	No
2148	YGR092W	chrVII	+	TATA-less	TAF1-depleted	No
2149	orphan	chrVII	+	TATA-containing	TAF1-enriched	No
2150	YGR093W	chrVII	+	TATA-less	TAF1-enriched	No
2151	CUT614	chrVII	-	TATA-containing	TAF1-enriched	No
2152	YGR094W	chrVII	+	TATA-less	TAF1-enriched	No
2153	YGR096W	chrVII	+	TATA-less	TAF1-enriched	No
2154	orphan	chrVII	-	TATA-less	TAF1-enriched	No
2155	ST4941	chrVII	-	TATA-less	TAF1-enriched	No
2156	YGR097W	chrVII	+	TATA-less	TAF1-enriched	No
2157	orphan	chrVII	+	TATA-less	TAF1-enriched	No
2158	orphan	chrVII	+	TATA-less	TAF1-enriched	No
2159	YGR101W	chrVII	+	TATA-less	TAF1-enriched	No
2160	YGR102C	chrVII	-	TATA-less	TAF1-enriched	No
2161	YGR103W	chrVII	+	TATA-less	TAF1-enriched	No
2162	YGR105W	chrVII	+	TATA-less	TAF1-enriched	No
2163	YGR106C	chrVII	-	TATA-less	TAF1-enriched	No
2164	CUT153	chrVII	+	TATA-less	TAF1-enriched	No
2165	tK(UUU)G2	chrVII	-	TATA-less	-	No
2166	orphan	chrVII	-	TATA-less	TAF1-enriched	No
2167	orphan	chrVII	+	TATA-less	TAF1-enriched	No
2168	YGR107W	chrVII	+	TATA-less	TAF1-enriched	No
2169	orphan	chrVII	+	TATA-less	TAF1-enriched	No
2170	YGR108W	chrVII	+	TATA-containing	TAF1-depleted	No
2171	YGR109C	chrVII	-	TATA-containing	TAF1-depleted	No
2172	YGR111W	chrVII	+	TATA-less	TAF1-enriched	No
2173	YGR113W	chrVII	+	TATA-less	TAF1-enriched	No
2174	YGR116W	chrVII	+	TATA-less	TAF1-enriched	No
2175	YGR117C	chrVII	-	TATA-less	TAF1-enriched	No
2176	YGR118W	chrVII	+	TATA-less	TAF1-enriched	No
2177	YGR119C	chrVII	-	TATA-less	TAF1-enriched	No
2178	ST1278	chrVII	+	TATA-less	TAF1-enriched	No
2179	YGR120C	chrVII	-	TATA-less	TAF1-enriched	No
2180	ST1280	chrVII	+	TATA-less	TAF1-enriched	No
2181	orphan	chrVII	+	TATA-containing	TAF1-enriched	No
2182	orphan	chrVII	+	TATA-less	TAF1-enriched	No
2183	YGR121W-A	chrVII	+	TATA-less	TAF1-enriched	No
2184	YGR122W	chrVII	+	TATA-less	TAF1-enriched	No
2185	tR(UCU)G3	chrVII	+	TATA-less	-	No
2186	YGR123C	chrVII	-	TATA-less	TAF1-enriched	No
2187	CUT155	chrVII	+	TATA-less	TAF1-enriched	No
2188	CUT617	chrVII	-	TATA-less	TAF1-enriched	No
2189	YGR124W	chrVII	+	TATA-less	TAF1-enriched	No
2190	YGR125W	chrVII	+	TATA-less	TAF1-enriched	No
2191	orphan	chrVII	-	TATA-less	TAF1-enriched	No
2192	CUT618	chrVII	-	TATA-less	TAF1-enriched	No
2193	YGR128C	chrVII	-	TATA-less	TAF1-enriched	No
2194	YGR129W	chrVII	+	TATA-less	TAF1-enriched	No
2195	orphan	chrVII	-	TATA-less	TAF1-enriched	No
2196	YGR130C	chrVII	-	TATA-containing	TAF1-depleted	No
2197	YGR131W	chrVII	+	TATA-less	TAF1-enriched	No
2198	YGR132C	chrVII	-	TATA-less	TAF1-enriched	No
2199	YGR133W	chrVII	+	TATA-less	TAF1-enriched	No
2200	ST4965	chrVII	-	TATA-less	TAF1-enriched	No
2201	YGR134W	chrVII	+	TATA-less	TAF1-enriched	No
2202	CUT619	chrVII	-	TATA-less	TAF1-enriched	No
2203	YGR135W	chrVII	+	TATA-less	TAF1-enriched	No
2204	CUT620	chrVII	-	TATA-containing	TAF1-enriched	No
2205	YGR136W	chrVII	+	TATA-containing	TAF1-depleted	No
2206	orphan	chrVII	+	TATA-containing	TAF1-enriched	No
2207	YGR140W	chrVII	+	TATA-less	TAF1-enriched	No
2208	CUT621	chrVII	-	TATA-less	TAF1-enriched	No
2209	YGR141W	chrVII	+	TATA-less	TAF1-depleted	No
2210	YGR142W	chrVII	+	TATA-containing	TAF1-enriched	No
2211	YGR143W	chrVII	+	TATA-less	TAF1-depleted	No
2212	ST1300	chrVII	+	TATA-less	TAF1-enriched	No
2213	tG(UCC)G	chrVII	+	TATA-containing	-	No
2214	ST4972	chrVII	-	TATA-less	TAF1-enriched	No
2215	YGR146C	chrVII	-	TATA-less	TAF1-depleted	No
2216	YGR146C-A	chrVII	-	TATA-less	TAF1-enriched	No
2217	CUT156	chrVII	+	TATA-less	TAF1-enriched	No
2218	YGR147C	chrVII	-	TATA-less	TAF1-enriched	No
2219	orphan	chrVII	-	TATA-less	TAF1-depleted	Yes
2220	YGR148C	chrVII	-	TATA-less	TAF1-enriched	No
2221	YGR150C	chrVII	-	TATA-less	TAF1-enriched	No
2222	tA(UGC)G	chrVII	+	TATA-less	-	No
2223	YGR152C	chrVII	-	TATA-less	TAF1-enriched	No
2224	orphan	chrVII	+	TATA-less	TAF1-enriched	No
2225	YGR155W	chrVII	+	TATA-containing	TAF1-depleted	No
2226	YGR156W	chrVII	+	TATA-less	TAF1-enriched	No
2227	ST4980	chrVII	-	TATA-less	TAF1-enriched	No
2228	CUT623	chrVII	-	TATA-less	TAF1-depleted	No
2229	YGR157W	chrVII	+	TATA-less	TAF1-enriched	No
2230	YGR158C	chrVII	-	TATA-less	TAF1-enriched	No
2231	YGR159C	chrVII	-	TATA-less	TAF1-depleted	No
2232	YGR161C	chrVII	-	TATA-containing	TAF1-depleted	No
2233	orphan	chrVII	+	TATA-less	TAF1-enriched	No
2234	YGR161W-C	chrVII	+	TATA-less	TAF1-enriched	No
2235	orphan	chrVII	-	TATA-less	TAF1-enriched	No
2236	tV(AAC)G2	chrVII	-	TATA-less	-	No
2237	CUT624	chrVII	-	TATA-less	TAF1-enriched	No
2238	YGR162W	chrVII	+	TATA-less	TAF1-enriched	No
2239	YGR163W	chrVII	+	TATA-less	TAF1-enriched	No
2240	YGR165W	chrVII	+	TATA-less	TAF1-enriched	No
2241	YGR166W	chrVII	+	TATA-less	TAF1-enriched	No
2242	YGR167W	chrVII	+	TATA-less	TAF1-enriched	No
2243	YGR168C	chrVII	-	TATA-less	TAF1-enriched	No
2244	orphan	chrVII	+	TATA-less	TAF1-enriched	No
2245	YGR169C	chrVII	-	TATA-less	TAF1-enriched	No
2246	YGR169C-A	chrVII	-	TATA-less	TAF1-enriched	No
2247	YGR170W	chrVII	+	TATA-containing	TAF1-enriched	No
2248	YGR171C	chrVII	-	TATA-less	TAF1-enriched	No
2249	YGR172C	chrVII	-	TATA-less	TAF1-enriched	No
2250	YGR173W	chrVII	+	TATA-containing	TAF1-enriched	No
2251	YGR174C	chrVII	-	TATA-containing	TAF1-enriched	No
2252	YGR175C	chrVII	-	TATA-less	TAF1-enriched	No
2253	orphan	chrVII	+	TATA-less	TAF1-enriched	No
2254	YGR177C	chrVII	-	TATA-less	TAF1-enriched	No
2255	orphan	chrVII	-	TATA-less	TAF1-enriched	No
2256	orphan	chrVII	+	TATA-less	TAF1-enriched	No
2257	YGR178C	chrVII	-	TATA-less	TAF1-enriched	No
2258	YGR179C	chrVII	-	TATA-less	TAF1-enriched	No
2259	YGR180C	chrVII	-	TATA-containing	TAF1-depleted	No
2260	YGR181W	chrVII	+	TATA-less	TAF1-enriched	No
2261	YGR183C	chrVII	-	TATA-less	TAF1-enriched	No
2262	CUT159	chrVII	+	TATA-less	TAF1-enriched	No
2263	YGR185C	chrVII	-	TATA-less	TAF1-enriched	No
2264	YGR186W	chrVII	+	TATA-less	TAF1-enriched	No
2265	YGR187C	chrVII	-	TATA-less	TAF1-depleted	No
2266	YGR188C	chrVII	-	TATA-less	TAF1-enriched	No
2267	tK(CUU)G3	chrVII	+	TATA-less	-	No
2268	YGR189C	chrVII	-	TATA-containing	TAF1-depleted	No
2269	tW(CCA)G2	chrVII	+	TATA-less	-	No
2270	orphan	chrVII	+	TATA-less	TAF1-enriched	No
2271	ST5008	chrVII	-	TATA-less	TAF1-enriched	No
2272	YGR191W	chrVII	+	TATA-less	TAF1-enriched	No
2273	CUT628	chrVII	-	TATA-less	TAF1-depleted	No
2274	YGR192C	chrVII	-	TATA-containing	TAF1-depleted	No
2275	CUT160	chrVII	+	TATA-less	TAF1-enriched	No
2276	YGR193C	chrVII	-	TATA-less	TAF1-depleted	No
2277	YGR194C	chrVII	-	TATA-less	TAF1-enriched	No
2278	YGR195W	chrVII	+	TATA-less	TAF1-depleted	No
2279	YGR196C	chrVII	-	TATA-less	TAF1-depleted	No
2280	YGR197C	chrVII	-	TATA-less	TAF1-depleted	No
2281	YGR198W	chrVII	+	TATA-less	TAF1-enriched	No
2282	YGR199W	chrVII	+	TATA-less	TAF1-enriched	No
2283	YGR200C	chrVII	-	TATA-less	TAF1-enriched	No
2284	ST1336	chrVII	+	TATA-less	TAF1-enriched	No
2285	YGR202C	chrVII	-	TATA-less	TAF1-enriched	No
2286	CUT629	chrVII	-	TATA-less	TAF1-depleted	No
2287	YGR203W	chrVII	+	TATA-less	TAF1-enriched	No
2288	YGR204W	chrVII	+	TATA-containing	TAF1-depleted	No
2289	YGR205W	chrVII	+	TATA-less	TAF1-enriched	No
2290	YGR207C	chrVII	-	TATA-less	TAF1-depleted	No
2291	YGR208W	chrVII	+	TATA-less	TAF1-enriched	No
2292	YGR209C	chrVII	-	TATA-containing	TAF1-depleted	No
2293	orphan	chrVII	-	TATA-less	TAF1-enriched	No
2294	YGR210C	chrVII	-	TATA-less	TAF1-enriched	No
2295	YGR211W	chrVII	+	TATA-less	TAF1-enriched	No
2296	YGR213C	chrVII	-	TATA-less	TAF1-enriched	No
2297	YGR214W	chrVII	+	TATA-less	TAF1-enriched	No
2298	YGR215W	chrVII	+	TATA-less	TAF1-enriched	No
2299	YGR216C	chrVII	-	TATA-less	TAF1-depleted	No
2300	tG(GCC)G2	chrVII	-	TATA-less	-	No
2301	orphan	chrVII	-	TATA-less	TAF1-enriched	No
2302	YGR218W	chrVII	+	TATA-less	TAF1-enriched	No
2303	YGR220C	chrVII	-	TATA-less	TAF1-enriched	No
2304	ST1349	chrVII	+	TATA-less	TAF1-enriched	No
2305	YGR221C	chrVII	-	TATA-less	TAF1-enriched	No
2306	orphan	chrVII	-	TATA-containing	TAF1-enriched	No
2307	YGR222W	chrVII	+	TATA-less	TAF1-depleted	No
2308	YGR223C	chrVII	-	TATA-less	TAF1-enriched	No
2309	ST5030	chrVII	-	TATA-less	TAF1-enriched	No
2310	YGR227W	chrVII	+	TATA-less	TAF1-enriched	No
2311	YGR229C	chrVII	-	TATA-less	TAF1-enriched	No
2312	YGR230W	chrVII	+	TATA-less	TAF1-enriched	No
2313	YGR231C	chrVII	-	TATA-less	TAF1-enriched	No
2314	YGR232W	chrVII	+	TATA-less	TAF1-enriched	No
2315	YGR233C	chrVII	-	TATA-less	TAF1-enriched	No
2316	orphan	chrVII	-	TATA-less	TAF1-enriched	No
2317	orphan	chrVII	-	TATA-less	TAF1-enriched	No
2318	orphan	chrVII	+	TATA-less	TAF1-enriched	No
2319	YGR234W	chrVII	+	TATA-containing	TAF1-depleted	No
2320	YGR235C	chrVII	-	TATA-less	TAF1-enriched	No
2321	CUT163	chrVII	+	TATA-less	TAF1-enriched	No
2322	YGR237C	chrVII	-	TATA-less	TAF1-enriched	No
2323	YGR238C	chrVII	-	TATA-less	TAF1-depleted	No
2324	ST1358	chrVII	+	TATA-less	TAF1-enriched	No
2325	YGR239C	chrVII	-	TATA-less	TAF1-enriched	No
2326	YGR240C	chrVII	-	TATA-less	TAF1-depleted	No
2327	ST1359	chrVII	+	TATA-less	TAF1-depleted	No
2328	CUT630	chrVII	-	TATA-less	TAF1-enriched	No
2329	YGR240C-A	chrVII	-	TATA-less	TAF1-depleted	No
2330	YGR241C	chrVII	-	TATA-less	TAF1-enriched	No
2331	YGR243W	chrVII	+	TATA-containing	TAF1-depleted	No
2332	YGR244C	chrVII	-	TATA-containing	TAF1-enriched	No
2333	YGR245C	chrVII	-	TATA-less	TAF1-enriched	No
2334	YGR246C	chrVII	-	TATA-less	TAF1-enriched	No
2335	YGR250C	chrVII	-	TATA-containing	TAF1-depleted	No
2336	CUT632	chrVII	-	TATA-less	TAF1-enriched	No
2337	ST1365	chrVII	+	TATA-less	TAF1-enriched	No
2338	YGR251W	chrVII	+	TATA-less	TAF1-enriched	No
2339	CUT633	chrVII	-	TATA-containing	TAF1-enriched	No
2340	YGR252W	chrVII	+	TATA-less	TAF1-enriched	No
2341	YGR253C	chrVII	-	TATA-less	TAF1-enriched	No
2342	orphan	chrVII	-	TATA-less	TAF1-enriched	No
2343	YGR254W	chrVII	+	TATA-containing	TAF1-depleted	No
2344	YGR255C	chrVII	-	TATA-less	TAF1-depleted	No
2345	tT(UGU)G2	chrVII	-	TATA-less	-	No
2346	YGR258C	chrVII	-	TATA-less	TAF1-enriched	No
2347	YGR260W	chrVII	+	TATA-containing	TAF1-depleted	No
2348	ST1372	chrVII	+	TATA-containing	TAF1-enriched	Yes
2349	YGR261C	chrVII	-	TATA-containing	TAF1-enriched	No
2350	YGR262C	chrVII	-	TATA-less	TAF1-enriched	No
2351	YGR264C	chrVII	-	TATA-less	TAF1-enriched	No
2352	ST5060	chrVII	-	TATA-less	TAF1-enriched	No
2353	YGR266W	chrVII	+	TATA-less	TAF1-enriched	No
2354	YGR267C	chrVII	-	TATA-less	TAF1-enriched	No
2355	orphan	chrVII	+	TATA-less	TAF1-enriched	No
2356	YGR268C	chrVII	-	TATA-less	TAF1-enriched	No
2357	orphan	chrVII	+	TATA-less	TAF1-enriched	No
2358	YGR270W	chrVII	+	TATA-less	TAF1-enriched	No
2359	YGR271W	chrVII	+	TATA-less	TAF1-depleted	No
2360	YGR271C-A	chrVII	-	TATA-less	TAF1-enriched	No
2361	YGR275W	chrVII	+	TATA-less	TAF1-enriched	No
2362	YGR276C	chrVII	-	TATA-less	TAF1-enriched	No
2363	YGR278W	chrVII	+	TATA-less	TAF1-enriched	No
2364	orphan	chrVII	-	TATA-less	TAF1-enriched	No
2365	YGR279C	chrVII	-	TATA-less	TAF1-enriched	No
2366	YGR280C	chrVII	-	TATA-less	TAF1-enriched	No
2367	YGR282C	chrVII	-	TATA-less	TAF1-enriched	No
2368	ST1383	chrVII	+	TATA-less	TAF1-enriched	No
2369	YGR283C	chrVII	-	TATA-less	TAF1-enriched	No
2370	ST1384	chrVII	+	TATA-less	TAF1-depleted	No
2371	YGR285C	chrVII	-	TATA-containing	TAF1-enriched	No
2372	YGR286C	chrVII	-	TATA-containing	TAF1-enriched	No
2373	CUT636	chrVII	-	TATA-less	TAF1-enriched	No
2374	YGR288W	chrVII	+	TATA-less	TAF1-enriched	No
2375	orphan	chrVII	+	TATA-containing	TAF1-enriched	No
2376	orphan	chrVII	+	TATA-less	TAF1-enriched	No
2377	YGR295C	chrVII	-	TATA-containing	TAF1-depleted	No
2378	telomeric	chrVIII	-	TATA-less	-	No
2379	YHL047C	chrVIII	-	TATA-less	TAF1-enriched	No
2380	ST1388	chrVIII	+	TATA-less	TAF1-enriched	No
2381	orphan	chrVIII	-	TATA-containing	TAF1-enriched	No
2382	YHL044W	chrVIII	+	TATA-containing	TAF1-enriched	No
2383	ANT213	chrVIII	-	TATA-less	TAF1-enriched	No
2384	YHL042W	chrVIII	+	TATA-less	TAF1-enriched	No
2385	orphan	chrVIII	-	TATA-less	TAF1-enriched	No
2386	YHL040C	chrVIII	-	TATA-less	TAF1-enriched	No
2387	YHL039W	chrVIII	+	TATA-less	TAF1-enriched	No
2388	YHL038C	chrVIII	-	TATA-less	TAF1-enriched	No
2389	YHL036W	chrVIII	+	TATA-less	TAF1-depleted	No
2390	YHL034C	chrVIII	-	TATA-less	TAF1-enriched	No
2391	YHL033C	chrVIII	-	TATA-less	TAF1-enriched	No
2392	YHL032C	chrVIII	-	TATA-less	TAF1-enriched	No
2393	YHL031C	chrVIII	-	TATA-less	TAF1-enriched	No
2394	YHL030W	chrVIII	+	TATA-less	TAF1-depleted	No
2395	YHL029C	chrVIII	-	TATA-less	TAF1-enriched	No
2396	YHL028W	chrVIII	+	TATA-containing	TAF1-depleted	No
2397	CUT637	chrVIII	-	TATA-less	TAF1-enriched	No
2398	YHL027W	chrVIII	+	TATA-less	TAF1-enriched	No
2399	YHL026C	chrVIII	-	TATA-less	TAF1-enriched	No
2400	orphan	chrVIII	+	TATA-less	TAF1-enriched	No
2401	YHL025W	chrVIII	+	TATA-less	TAF1-enriched	No
2402	orphan	chrVIII	+	TATA-less	TAF1-enriched	No
2403	XUT	chrVIII	+	TATA-less	TAF1-enriched	No
2404	ANT211	chrVIII	+	TATA-less	TAF1-enriched	No
2405	YHL021C	chrVIII	-	TATA-containing	TAF1-depleted	No
2406	YHL020C	chrVIII	-	TATA-less	TAF1-enriched	No
2407	YHL018W	chrVIII	+	TATA-less	TAF1-enriched	No
2408	CUT638	chrVIII	-	TATA-less	TAF1-enriched	No
2409	YHL016C	chrVIII	-	TATA-containing	TAF1-enriched	No
2410	YHL015W-A	chrVIII	+	TATA-less	TAF1-enriched	No
2411	CUT171	chrVIII	+	TATA-less	TAF1-enriched	Yes
2412	orphan	chrVIII	-	TATA-less	TAF1-enriched	No
2413	YHL015W	chrVIII	+	TATA-less	TAF1-enriched	No
2414	YHL014C	chrVIII	-	TATA-containing	TAF1-enriched	No
2415	YHL013C	chrVIII	-	TATA-less	TAF1-enriched	No
2416	YHL011C	chrVIII	-	TATA-less	TAF1-enriched	No
2417	orphan	chrVIII	+	TATA-less	TAF1-enriched	No
2418	YHL009C	chrVIII	-	TATA-less	TAF1-enriched	No
2419	YHL008C	chrVIII	-	TATA-less	TAF1-enriched	No
2420	ST1407	chrVIII	+	TATA-less	TAF1-enriched	No
2421	YHL006C	chrVIII	-	TATA-less	TAF1-enriched	No
2422	YHL004W	chrVIII	+	TATA-less	TAF1-enriched	No
2423	YHL003C	chrVIII	-	TATA-less	TAF1-enriched	No
2424	YHL002W	chrVIII	+	TATA-containing	TAF1-depleted	No
2425	orphan	chrVIII	+	TATA-less	TAF1-enriched	No
2426	ST5106	chrVIII	-	TATA-containing	TAF1-enriched	No
2427	YHL001W	chrVIII	+	TATA-less	TAF1-enriched	No
2428	YHR001W	chrVIII	+	TATA-less	TAF1-enriched	No
2429	YHR001W-A	chrVIII	+	TATA-less	TAF1-depleted	No
2430	YHR002W	chrVIII	+	TATA-less	TAF1-enriched	No
2431	YHR003C	chrVIII	-	TATA-less	TAF1-enriched	No
2432	YHR004C	chrVIII	-	TATA-less	TAF1-enriched	No
2433	YHR005C	chrVIII	-	TATA-less	TAF1-depleted	No
2434	CUT173	chrVIII	+	TATA-less	TAF1-depleted	No
2435	YHR005C-A	chrVIII	-	TATA-less	TAF1-depleted	No
2436	tT(AGU)H	chrVIII	+	TATA-less	-	No
2437	YHR006W	chrVIII	+	TATA-less	TAF1-enriched	No
2438	orphan	chrVIII	-	TATA-less	TAF1-enriched	Yes
2439	YHR007C	chrVIII	-	TATA-containing	TAF1-depleted	No
2440	CUT639	chrVIII	-	TATA-less	TAF1-enriched	No
2441	orphan	chrVIII	+	TATA-less	TAF1-enriched	No
2442	YHR007C-A	chrVIII	-	TATA-less	TAF1-depleted	No
2443	YHR008C	chrVIII	-	TATA-containing	TAF1-depleted	No
2444	orphan	chrVIII	-	TATA-less	TAF1-enriched	No
2445	YHR009C	chrVIII	-	TATA-less	TAF1-enriched	No
2446	YHR010W	chrVIII	+	TATA-less	TAF1-enriched	No
2447	orphan	chrVIII	-	TATA-less	TAF1-enriched	No
2448	YHR011W	chrVIII	+	TATA-less	TAF1-enriched	No
2449	CUT640	chrVIII	-	TATA-less	TAF1-enriched	No
2450	YHR012W	chrVIII	+	TATA-less	TAF1-enriched	No
2451	YHR013C	chrVIII	-	TATA-less	TAF1-enriched	No
2452	YHR016C	chrVIII	-	TATA-less	TAF1-enriched	No
2453	YHR018C	chrVIII	-	TATA-containing	TAF1-depleted	No
2454	YHR019C	chrVIII	-	TATA-less	TAF1-enriched	No
2455	YHR020W	chrVIII	+	TATA-containing	TAF1-depleted	No
2456	tA(AGC)H	chrVIII	-	TATA-less	-	No
2457	orphan	chrVIII	+	TATA-less	TAF1-enriched	No
2458	YHR021C	chrVIII	-	TATA-less	TAF1-enriched	No
2459	orphan	chrVIII	+	TATA-less	TAF1-enriched	No
2460	YHR021W-A	chrVIII	+	TATA-less	TAF1-enriched	No
2461	ST1426	chrVIII	+	TATA-less	TAF1-enriched	No
2462	YHR022C-A	chrVIII	-	TATA-less	TAF1-enriched	No
2463	YHR023W	chrVIII	+	TATA-less	TAF1-enriched	No
2464	YHR024C	chrVIII	-	TATA-less	TAF1-enriched	No
2465	YHR025W	chrVIII	+	TATA-less	TAF1-enriched	No
2466	YHR026W	chrVIII	+	TATA-less	TAF1-enriched	No
2467	YHR027C	chrVIII	-	TATA-less	TAF1-enriched	No
2468	ST1430	chrVIII	+	TATA-containing	TAF1-enriched	No
2469	YHR028C	chrVIII	-	TATA-less	TAF1-enriched	No
2470	orphan	chrVIII	+	TATA-containing	TAF1-enriched	No
2471	YHR029C	chrVIII	-	TATA-less	TAF1-enriched	No
2472	CUT175	chrVIII	+	TATA-containing	TAF1-depleted	No
2473	YHR031C	chrVIII	-	TATA-less	TAF1-enriched	No
2474	YHR034C	chrVIII	-	TATA-less	TAF1-enriched	No
2475	YHR036W	chrVIII	+	TATA-less	TAF1-enriched	No
2476	XUT	chrVIII	-	TATA-less	TAF1-enriched	No
2477	YHR037W	chrVIII	+	TATA-containing	TAF1-depleted	No
2478	YHR038W	chrVIII	+	TATA-less	TAF1-enriched	No
2479	YHR039C	chrVIII	-	TATA-less	TAF1-depleted	No
2480	orphan	chrVIII	+	TATA-containing	TAF1-enriched	No
2481	YHR039C-A	chrVIII	-	TATA-less	TAF1-depleted	No
2482	YHR040W	chrVIII	+	TATA-less	TAF1-enriched	No
2483	orphan	chrVIII	+	TATA-less	TAF1-enriched	No
2484	YHR042W	chrVIII	+	TATA-containing	TAF1-enriched	No
2485	YHR043C	chrVIII	-	TATA-less	TAF1-enriched	No
2486	YHR045W	chrVIII	+	TATA-containing	TAF1-enriched	No
2487	YHR046C	chrVIII	-	TATA-less	TAF1-depleted	No
2488	CUT178	chrVIII	+	TATA-less	TAF1-enriched	No
2489	YHR047C	chrVIII	-	TATA-less	TAF1-enriched	No
2490	ST1447	chrVIII	+	TATA-less	TAF1-enriched	No
2491	ST5142	chrVIII	-	TATA-less	TAF1-enriched	No
2492	YHR049W	chrVIII	+	TATA-containing	TAF1-depleted	No
2493	orphan	chrVIII	+	TATA-less	TAF1-enriched	No
2494	ANT214	chrVIII	-	TATA-containing	TAF1-enriched	No
2495	YHR050W	chrVIII	+	TATA-less	TAF1-enriched	No
2496	YHR050W-A	chrVIII	+	TATA-less	TAF1-depleted	No
2497	YHR051W	chrVIII	+	TATA-less	TAF1-enriched	No
2498	YHR052W	chrVIII	+	TATA-less	TAF1-depleted	No
2499	YHR056C	chrVIII	-	TATA-less	TAF1-enriched	No
2500	CUT179	chrVIII	+	TATA-less	TAF1-enriched	No
2501	YHR058C	chrVIII	-	TATA-containing	TAF1-enriched	No
2502	YHR060W	chrVIII	+	TATA-less	TAF1-enriched	No
2503	ST1457	chrVIII	+	TATA-less	TAF1-enriched	No
2504	YHR063C	chrVIII	-	TATA-less	TAF1-depleted	No
2505	YHR064C	chrVIII	-	TATA-less	TAF1-enriched	No
2506	YHR065C	chrVIII	-	TATA-less	TAF1-enriched	No
2507	YHR066W	chrVIII	+	TATA-less	TAF1-enriched	No
2508	YHR067W	chrVIII	+	TATA-less	TAF1-enriched	No
2509	CUT644	chrVIII	-	TATA-less	TAF1-enriched	No
2510	YHR068W	chrVIII	+	TATA-less	TAF1-enriched	No
2511	YHR069C	chrVIII	-	TATA-less	TAF1-enriched	No
2512	YHR071W	chrVIII	+	TATA-containing	TAF1-depleted	No
2513	YHR072W-A	chrVIII	+	TATA-less	TAF1-depleted	No
2514	YHR073W	chrVIII	+	TATA-less	TAF1-enriched	No
2515	YHR074W	chrVIII	+	TATA-less	TAF1-enriched	No
2516	YHR076W	chrVIII	+	TATA-less	TAF1-enriched	No
2517	ST5162	chrVIII	-	TATA-less	TAF1-enriched	No
2518	YHR078W	chrVIII	+	TATA-less	TAF1-enriched	No
2519	YHR079C	chrVIII	-	TATA-less	TAF1-enriched	No
2520	YHR080C	chrVIII	-	TATA-less	TAF1-enriched	No
2521	orphan	chrVIII	+	TATA-less	TAF1-enriched	No
2522	YHR081W	chrVIII	+	TATA-less	TAF1-enriched	No
2523	orphan	chrVIII	+	TATA-less	TAF1-enriched	No
2524	YHR083W	chrVIII	+	TATA-less	TAF1-enriched	No
2525	XUT	chrVIII	-	TATA-less	TAF1-enriched	No
2526	CUT646	chrVIII	-	TATA-containing	TAF1-enriched	No
2527	YHR084W	chrVIII	+	TATA-less	TAF1-enriched	No
2528	YHR085W	chrVIII	+	TATA-less	TAF1-enriched	No
2529	YHR086W	chrVIII	+	TATA-less	TAF1-enriched	No
2530	ST5168	chrVIII	-	TATA-less	TAF1-enriched	No
2531	YHR088W	chrVIII	+	TATA-less	TAF1-enriched	No
2532	YHR089C	chrVIII	-	TATA-less	TAF1-enriched	No
2533	YHR090C	chrVIII	-	TATA-less	TAF1-enriched	No
2534	YHR091C	chrVIII	-	TATA-less	TAF1-enriched	No
2535	YHR094C	chrVIII	-	TATA-containing	TAF1-depleted	No
2536	YHR095W	chrVIII	+	TATA-less	TAF1-depleted	No
2537	ST1480	chrVIII	+	TATA-less	TAF1-enriched	No
2538	YHR097C	chrVIII	-	TATA-less	TAF1-depleted	No
2539	YHR098C	chrVIII	-	TATA-less	TAF1-enriched	No
2540	YHR099W	chrVIII	+	TATA-less	TAF1-enriched	No
2541	YHR100C	chrVIII	-	TATA-less	TAF1-enriched	No
2542	YHR101C	chrVIII	-	TATA-less	TAF1-enriched	No
2543	YHR102W	chrVIII	+	TATA-less	TAF1-enriched	No
2544	YHR103W	chrVIII	+	TATA-less	TAF1-depleted	No
2545	YHR104W	chrVIII	+	TATA-containing	TAF1-enriched	No
2546	orphan	chrVIII	+	TATA-less	TAF1-enriched	No
2547	YHR106W	chrVIII	+	TATA-less	TAF1-enriched	No
2548	YHR107C	chrVIII	-	TATA-less	TAF1-enriched	No
2549	orphan	chrVIII	+	TATA-less	TAF1-enriched	No
2550	YHR110W	chrVIII	+	TATA-less	TAF1-enriched	No
2551	YHR111W	chrVIII	+	TATA-containing	TAF1-enriched	No
2552	YHR112C	chrVIII	-	TATA-containing	TAF1-enriched	No
2553	YHR114W	chrVIII	+	TATA-less	TAF1-enriched	No
2554	YHR115C	chrVIII	-	TATA-less	TAF1-depleted	No
2555	YHR117W	chrVIII	+	TATA-less	TAF1-enriched	No
2556	YHR119W	chrVIII	+	TATA-less	TAF1-depleted	No
2557	YHR121W	chrVIII	+	TATA-less	TAF1-enriched	No
2558	YHR122W	chrVIII	+	TATA-less	TAF1-enriched	No
2559	ST5187	chrVIII	-	TATA-less	TAF1-enriched	No
2560	YHR123W	chrVIII	+	TATA-less	TAF1-enriched	No
2561	ST5188	chrVIII	-	TATA-less	TAF1-enriched	No
2562	orphan	chrVIII	-	TATA-less	TAF1-enriched	No
2563	tF(GAA)H2	chrVIII	-	TATA-less	-	Yes
2564	YHR127W	chrVIII	+	TATA-less	TAF1-enriched	No
2565	YHR128W	chrVIII	+	TATA-containing	TAF1-depleted	No
2566	YHR129C	chrVIII	-	TATA-less	TAF1-enriched	No
2567	YHR131C	chrVIII	-	TATA-less	TAF1-enriched	No
2568	orphan	chrVIII	-	TATA-less	TAF1-enriched	No
2569	YHR132C	chrVIII	-	TATA-less	TAF1-enriched	No
2570	YHR132W-A	chrVIII	+	TATA-containing	TAF1-enriched	No
2571	YHR133C	chrVIII	-	TATA-less	TAF1-enriched	No
2572	YHR135C	chrVIII	-	TATA-less	TAF1-enriched	No
2573	YHR136C	chrVIII	-	TATA-containing	TAF1-depleted	No
2574	orphan	chrVIII	-	TATA-less	TAF1-enriched	No
2575	YHR137W	chrVIII	+	TATA-containing	TAF1-enriched	No
2576	YHR138C	chrVIII	-	TATA-less	TAF1-enriched	No
2577	CUT650	chrVIII	-	TATA-containing	TAF1-depleted	No
2578	YHR141C	chrVIII	-	TATA-less	TAF1-enriched	No
2579	YHR142W	chrVIII	+	TATA-less	TAF1-depleted	No
2580	ANT217	chrVIII	-	TATA-containing	TAF1-enriched	No
2581	ST5200	chrVIII	-	TATA-less	TAF1-depleted	No
2582	orphan	chrVIII	+	TATA-less	TAF1-enriched	No
2583	YHR143W	chrVIII	+	TATA-containing	TAF1-depleted	No
2584	ST5203	chrVIII	-	TATA-less	TAF1-enriched	No
2585	YHR143W-A	chrVIII	+	TATA-less	TAF1-enriched	No
2586	YHR144C	chrVIII	-	TATA-less	TAF1-depleted	No
2587	tP(UGG)H	chrVIII	-	TATA-less	-	No
2588	YHR146W	chrVIII	+	TATA-less	TAF1-enriched	No
2589	YHR148W	chrVIII	+	TATA-less	TAF1-enriched	No
2590	YHR149C	chrVIII	-	TATA-less	TAF1-enriched	No
2591	YHR150W	chrVIII	+	TATA-less	TAF1-enriched	No
2592	YHR151C	chrVIII	-	TATA-less	TAF1-enriched	No
2593	YHR154W	chrVIII	+	TATA-less	TAF1-enriched	No
2594	ST5209	chrVIII	-	TATA-less	TAF1-enriched	No
2595	YHR155W	chrVIII	+	TATA-less	TAF1-enriched	No
2596	CUT652	chrVIII	-	TATA-containing	TAF1-depleted	No
2597	orphan	chrVIII	+	TATA-less	TAF1-enriched	No
2598	YHR156C	chrVIII	-	TATA-less	TAF1-enriched	No
2599	YHR158C	chrVIII	-	TATA-less	TAF1-enriched	No
2600	YHR159W	chrVIII	+	TATA-less	TAF1-enriched	No
2601	YHR161C	chrVIII	-	TATA-less	TAF1-depleted	No
2602	orphan	chrVIII	+	TATA-less	TAF1-depleted	No
2603	YHR162W	chrVIII	+	TATA-less	TAF1-depleted	No
2604	orphan	chrVIII	-	TATA-containing	TAF1-enriched	No
2605	YHR163W	chrVIII	+	TATA-containing	TAF1-enriched	No
2606	YHR164C	chrVIII	-	TATA-containing	TAF1-enriched	No
2607	YHR165C	chrVIII	-	TATA-containing	TAF1-enriched	No
2608	orphan	chrVIII	-	TATA-less	TAF1-enriched	No
2609	YHR167W	chrVIII	+	TATA-less	TAF1-enriched	No
2610	YHR168W	chrVIII	+	TATA-less	TAF1-enriched	No
2611	CUT653	chrVIII	-	TATA-less	TAF1-enriched	No
2612	YHR169W	chrVIII	+	TATA-less	TAF1-enriched	No
2613	YHR170W	chrVIII	+	TATA-less	TAF1-enriched	No
2614	YHR172W	chrVIII	+	TATA-less	TAF1-enriched	No
2615	CUT654	chrVIII	-	TATA-containing	TAF1-enriched	No
2616	CUT655	chrVIII	-	TATA-less	TAF1-enriched	No
2617	YHR173C	chrVIII	-	TATA-containing	TAF1-depleted	No
2618	YHR174W	chrVIII	+	TATA-less	TAF1-depleted	No
2619	orphan	chrVIII	-	TATA-less	TAF1-enriched	No
2620	YHR175W	chrVIII	+	TATA-less	TAF1-enriched	No
2621	XUT	chrVIII	+	TATA-containing	TAF1-enriched	No
2622	ST5221	chrVIII	-	TATA-less	TAF1-enriched	No
2623	YHR178W	chrVIII	+	TATA-less	TAF1-enriched	No
2624	XUT	chrVIII	-	TATA-less	TAF1-enriched	No
2625	CUT182	chrVIII	+	TATA-less	TAF1-depleted	No
2626	YHR179W	chrVIII	+	TATA-containing	TAF1-depleted	No
2627	YHR181W	chrVIII	+	TATA-less	TAF1-enriched	No
2628	ST5225	chrVIII	-	TATA-less	TAF1-enriched	No
2629	YHR183W	chrVIII	+	TATA-containing	TAF1-depleted	No
2630	tV(CAC)H	chrVIII	-	TATA-less	-	No
2631	YHR186C	chrVIII	-	TATA-less	TAF1-depleted	No
2632	YHR187W	chrVIII	+	TATA-less	TAF1-enriched	No
2633	YHR188C	chrVIII	-	TATA-less	TAF1-enriched	No
2634	YHR190W	chrVIII	+	TATA-containing	TAF1-enriched	No
2635	YHR192W	chrVIII	+	TATA-less	TAF1-enriched	No
2636	CUT657	chrVIII	-	TATA-less	TAF1-enriched	No
2637	YHR193C	chrVIII	-	TATA-less	TAF1-enriched	No
2638	YHR194W	chrVIII	+	TATA-less	TAF1-enriched	No
2639	YHR195W	chrVIII	+	TATA-less	TAF1-enriched	No
2640	YHR196W	chrVIII	+	TATA-less	TAF1-enriched	No
2641	YHR197W	chrVIII	+	TATA-less	TAF1-enriched	No
2642	YHR198C	chrVIII	-	TATA-less	TAF1-enriched	No
2643	ST1555	chrVIII	+	TATA-less	TAF1-enriched	No
2644	YHR199C	chrVIII	-	TATA-less	TAF1-enriched	No
2645	YHR200W	chrVIII	+	TATA-less	TAF1-enriched	No
2646	YHR201C	chrVIII	-	TATA-less	TAF1-enriched	No
2647	CUT183	chrVIII	+	TATA-less	TAF1-enriched	No
2648	orphan	chrVIII	-	TATA-less	TAF1-enriched	No
2649	YHR203C	chrVIII	-	TATA-less	TAF1-enriched	No
2650	YHR204W	chrVIII	+	TATA-less	TAF1-enriched	No
2651	YHR205W	chrVIII	+	TATA-less	TAF1-enriched	No
2652	ST5239	chrVIII	-	TATA-less	TAF1-enriched	No
2653	YHR206W	chrVIII	+	TATA-less	TAF1-enriched	No
2654	YHR207C	chrVIII	-	TATA-less	TAF1-enriched	No
2655	orphan	chrVIII	-	TATA-less	TAF1-enriched	No
2656	YHR208W	chrVIII	+	TATA-less	TAF1-depleted	No
2657	YHR210C	chrVIII	-	TATA-less	TAF1-depleted	No
2658	orphan	chrVIII	+	TATA-less	TAF1-enriched	No
2659	orphan	chrVIII	-	TATA-less	TAF1-enriched	No
2660	YHR216W	chrVIII	+	TATA-containing	TAF1-depleted	No
2661	telomeric	chrVIII	-	TATA-less	-	No
2662	orphan	chrIX	+	TATA-less	TAF1-enriched	No
2663	YIL164C	chrIX	-	TATA-less	TAF1-enriched	No
2664	ST5248	chrIX	-	TATA-less	TAF1-enriched	No
2665	YIL162W	chrIX	+	TATA-less	TAF1-enriched	No
2666	YIL161W	chrIX	+	TATA-less	TAF1-enriched	No
2667	YIL159W	chrIX	+	TATA-less	TAF1-enriched	No
2668	CUT659	chrIX	-	TATA-containing	TAF1-enriched	No
2669	YIL158W	chrIX	+	TATA-less	TAF1-enriched	No
2670	YIL157C	chrIX	-	TATA-less	TAF1-enriched	No
2671	YIL155C	chrIX	-	TATA-less	TAF1-enriched	No
2672	YIL152W	chrIX	+	TATA-containing	TAF1-enriched	No
2673	YIL151C	chrIX	-	TATA-less	TAF1-enriched	No
2674	YIL150C	chrIX	-	TATA-less	TAF1-depleted	No
2675	YIL149C	chrIX	-	TATA-less	TAF1-depleted	No
2676	YIL148W	chrIX	+	TATA-less	TAF1-enriched	No
2677	YIL147C	chrIX	-	TATA-less	TAF1-enriched	No
2678	ST1582	chrIX	+	TATA-less	TAF1-enriched	No
2679	YIL145C	chrIX	-	TATA-less	TAF1-enriched	No
2680	YIL144W	chrIX	+	TATA-less	TAF1-enriched	No
2681	YIL142W	chrIX	+	TATA-less	TAF1-enriched	No
2682	YIL141W	chrIX	+	TATA-less	TAF1-depleted	No
2683	YIL140W	chrIX	+	TATA-less	TAF1-depleted	No
2684	YIL139C	chrIX	-	TATA-less	TAF1-enriched	No
2685	YIL138C	chrIX	-	TATA-containing	TAF1-enriched	No
2686	YIL137C	chrIX	-	TATA-less	TAF1-depleted	No
2687	YIL136W	chrIX	+	TATA-containing	TAF1-enriched	No
2688	orphan	chrIX	-	TATA-less	TAF1-enriched	No
2689	YIL135C	chrIX	-	TATA-less	TAF1-enriched	No
2690	YIL134C-A	chrIX	-	TATA-containing	TAF1-depleted	No
2691	YIL134W	chrIX	+	TATA-less	TAF1-enriched	No
2692	orphan	chrIX	+	TATA-less	TAF1-enriched	No
2693	YIL133C	chrIX	-	TATA-less	TAF1-enriched	No
2694	CUT186	chrIX	+	TATA-less	TAF1-enriched	No
2695	YIL131C	chrIX	-	TATA-less	TAF1-enriched	No
2696	YIL130W	chrIX	+	TATA-less	TAF1-depleted	No
2697	YIL129C	chrIX	-	TATA-less	TAF1-enriched	No
2698	YIL128W	chrIX	+	TATA-less	TAF1-enriched	No
2699	YIL127C	chrIX	-	TATA-less	TAF1-enriched	No
2700	YIL126W	chrIX	+	TATA-less	TAF1-enriched	No
2701	YIL125W	chrIX	+	TATA-less	TAF1-enriched	No
2702	YIL124W	chrIX	+	TATA-less	TAF1-enriched	No
2703	orphan	chrIX	+	TATA-less	TAF1-enriched	No
2704	orphan	chrIX	+	TATA-less	TAF1-depleted	Yes
2705	orphan-YIL123W_real	chrIX	+	TATA-containing	TAF1-enriched	No
2706	YIL123W	chrIX	+	TATA-less	TAF1-depleted	No
2707	YIL122W	chrIX	+	TATA-less	TAF1-depleted	No
2708	YIL121W	chrIX	+	TATA-containing	TAF1-depleted	No
2709	XUT	chrIX	-	TATA-less	TAF1-enriched	No
2710	ST1600	chrIX	+	TATA-less	TAF1-enriched	No
2711	YIL119C	chrIX	-	TATA-containing	TAF1-depleted	No
2712	YIL118W	chrIX	+	TATA-less	TAF1-depleted	No
2713	YIL117C	chrIX	-	TATA-less	TAF1-depleted	No
2714	YIL116W	chrIX	+	TATA-less	TAF1-depleted	No
2715	orphan	chrIX	+	TATA-less	TAF1-enriched	No
2716	YIL115C	chrIX	-	TATA-less	TAF1-enriched	No
2717	YIL114C	chrIX	-	TATA-less	TAF1-enriched	No
2718	ST5280	chrIX	-	TATA-less	TAF1-enriched	No
2719	YIL112W	chrIX	+	TATA-less	TAF1-enriched	No
2720	YIL111W	chrIX	+	TATA-containing	TAF1-enriched	No
2721	ST5282	chrIX	-	TATA-less	TAF1-enriched	No
2722	YIL110W	chrIX	+	TATA-less	TAF1-enriched	No
2723	YIL109C	chrIX	-	TATA-less	TAF1-enriched	No
2724	YIL108W	chrIX	+	TATA-containing	TAF1-enriched	No
2725	YIL107C	chrIX	-	TATA-less	TAF1-enriched	No
2726	orphan	chrIX	+	TATA-less	TAF1-enriched	No
2727	YIL104C	chrIX	-	TATA-less	TAF1-depleted	No
2728	YIL102C-A	chrIX	-	TATA-less	TAF1-enriched	No
2729	ST1611	chrIX	+	TATA-less	TAF1-enriched	No
2730	tT(AGU)I1	chrIX	+	TATA-less	-	No
2731	YIL096C	chrIX	-	TATA-less	TAF1-enriched	No
2732	tI(AAU)I1	chrIX	-	TATA-containing	-	No
2733	YIL095W	chrIX	+	TATA-less	TAF1-enriched	No
2734	YIL094C	chrIX	-	TATA-containing	TAF1-depleted	No
2735	CUT188	chrIX	+	TATA-less	TAF1-enriched	No
2736	YIL093C	chrIX	-	TATA-less	TAF1-depleted	No
2737	YIL091C	chrIX	-	TATA-less	TAF1-enriched	No
2738	YIL090W	chrIX	+	TATA-less	TAF1-enriched	No
2739	tE(CUC)I	chrIX	+	TATA-containing	-	No
2740	YIL088C	chrIX	-	TATA-less	TAF1-enriched	No
2741	ST1620	chrIX	+	TATA-less	TAF1-enriched	No
2742	YIL084C	chrIX	-	TATA-less	TAF1-enriched	No
2743	YIL083C	chrIX	-	TATA-less	TAF1-enriched	No
2744	YIL079C	chrIX	-	TATA-less	TAF1-enriched	No
2745	CUT190	chrIX	+	TATA-containing	TAF1-enriched	No
2746	YIL078W	chrIX	+	TATA-less	TAF1-enriched	No
2747	YIL077C	chrIX	-	TATA-less	TAF1-enriched	No
2748	YIL076W	chrIX	+	TATA-less	TAF1-enriched	No
2749	YIL075C	chrIX	-	TATA-less	TAF1-enriched	No
2750	CUT191	chrIX	+	TATA-less	TAF1-enriched	No
2751	ST1626	chrIX	+	TATA-less	TAF1-enriched	No
2752	YIL071C	chrIX	-	TATA-less	TAF1-enriched	No
2753	YIL070C	chrIX	-	TATA-less	TAF1-enriched	No
2754	YIL069C	chrIX	-	TATA-less	TAF1-enriched	No
2755	orphan	chrIX	-	TATA-less	TAF1-depleted	No
2756	YIL068C	chrIX	-	TATA-less	TAF1-enriched	No
2757	YIL067C	chrIX	-	TATA-less	TAF1-enriched	No
2758	YIL065C	chrIX	-	TATA-less	TAF1-enriched	No
2759	YIL064W	chrIX	+	TATA-less	TAF1-enriched	No
2760	YIL063C	chrIX	-	TATA-containing	TAF1-enriched	No
2761	YIL062C	chrIX	-	TATA-less	TAF1-enriched	No
2762	YIL061C	chrIX	-	TATA-less	TAF1-enriched	No
2763	orphan	chrIX	-	TATA-less	TAF1-enriched	No
2764	orphan	chrIX	-	TATA-less	TAF1-enriched	No
2765	CUT192	chrIX	+	TATA-less	TAF1-enriched	No
2766	YIL056W	chrIX	+	TATA-less	TAF1-enriched	No
2767	orphan	chrIX	-	TATA-less	TAF1-enriched	No
2768	orphan	chrIX	+	TATA-less	TAF1-depleted	No
2769	YIL053W	chrIX	+	TATA-containing	TAF1-depleted	No
2770	orphan	chrIX	+	TATA-less	TAF1-depleted	No
2771	orphan	chrIX	+	TATA-containing	TAF1-enriched	No
2772	YIL052C	chrIX	-	TATA-less	TAF1-enriched	No
2773	ANT232	chrIX	+	TATA-less	TAF1-enriched	No
2774	YIL051C	chrIX	-	TATA-containing	TAF1-depleted	No
2775	YIL050W	chrIX	+	TATA-containing	TAF1-enriched	No
2776	YIL049W	chrIX	+	TATA-containing	TAF1-enriched	No
2777	orphan	chrIX	+	TATA-less	TAF1-enriched	No
2778	YIL048W	chrIX	+	TATA-less	TAF1-enriched	No
2779	YIL047C	chrIX	-	TATA-less	TAF1-enriched	No
2780	YIL046W	chrIX	+	TATA-less	TAF1-enriched	No
2781	YIL044C	chrIX	-	TATA-less	TAF1-enriched	No
2782	CUT194	chrIX	+	TATA-containing	TAF1-enriched	No
2783	YIL043C	chrIX	-	TATA-containing	TAF1-enriched	No
2784	YIL042C	chrIX	-	TATA-less	TAF1-enriched	No
2785	YIL041W	chrIX	+	TATA-less	TAF1-enriched	No
2786	YIL040W	chrIX	+	TATA-less	TAF1-enriched	No
2787	YIL039W	chrIX	+	TATA-less	TAF1-enriched	No
2788	YIL038C	chrIX	-	TATA-less	TAF1-depleted	No
2789	ST1644	chrIX	+	TATA-containing	TAF1-enriched	No
2790	YIL036W	chrIX	+	TATA-less	TAF1-enriched	No
2791	YIL035C	chrIX	-	TATA-less	TAF1-enriched	No
2792	ST1646	chrIX	+	TATA-less	TAF1-enriched	No
2793	YIL034C	chrIX	-	TATA-less	TAF1-enriched	No
2794	YIL033C	chrIX	-	TATA-less	TAF1-depleted	No
2795	YIL031W	chrIX	+	TATA-less	TAF1-enriched	No
2796	YIL030C	chrIX	-	TATA-less	TAF1-enriched	No
2797	YIL029C	chrIX	-	TATA-less	TAF1-enriched	No
2798	YIL027C	chrIX	-	TATA-less	TAF1-enriched	No
2799	YIL026C	chrIX	-	TATA-less	TAF1-enriched	No
2800	YIL023C	chrIX	-	TATA-less	TAF1-enriched	No
2801	YIL022W	chrIX	+	TATA-less	TAF1-enriched	No
2802	YIL021W	chrIX	+	TATA-less	TAF1-enriched	No
2803	YIL020C	chrIX	-	TATA-less	TAF1-depleted	No
2804	YIL019W	chrIX	+	TATA-less	TAF1-enriched	No
2805	YIL018W	chrIX	+	TATA-less	TAF1-enriched	No
2806	YIL017C	chrIX	-	TATA-less	TAF1-enriched	No
2807	YIL016W	chrIX	+	TATA-less	TAF1-enriched	No
2808	orphan	chrIX	-	TATA-less	TAF1-enriched	No
2809	YIL015W	chrIX	+	TATA-containing	TAF1-depleted	No
2810	tT(AGU)I2	chrIX	+	TATA-less	-	No
2811	YIL014W	chrIX	+	TATA-less	TAF1-enriched	No
2812	YIL013C	chrIX	-	TATA-containing	TAF1-enriched	No
2813	YIL011W	chrIX	+	TATA-containing	TAF1-enriched	No
2814	YIL010W	chrIX	+	TATA-less	TAF1-enriched	No
2815	YIL009C-A	chrIX	-	TATA-less	TAF1-enriched	No
2816	orphan	chrIX	+	TATA-less	TAF1-enriched	No
2817	orphan	chrIX	+	TATA-less	TAF1-enriched	No
2818	YIL009W	chrIX	+	TATA-less	TAF1-enriched	No
2819	YIL008W	chrIX	+	TATA-less	TAF1-depleted	No
2820	YIL007C	chrIX	-	TATA-less	TAF1-enriched	No
2821	YIL006W	chrIX	+	TATA-less	TAF1-enriched	No
2822	YIL005W	chrIX	+	TATA-less	TAF1-enriched	No
2823	YIL004C	chrIX	-	TATA-less	TAF1-enriched	No
2824	YIL003W	chrIX	+	TATA-less	TAF1-enriched	No
2825	CUT667	chrIX	-	TATA-less	TAF1-depleted	No
2826	YIL002C	chrIX	-	TATA-less	TAF1-depleted	No
2827	YIL001W	chrIX	+	TATA-less	TAF1-enriched	No
2828	YIR001C	chrIX	-	TATA-less	TAF1-enriched	No
2829	YIR002C	chrIX	-	TATA-less	TAF1-enriched	No
2830	YIR003W	chrIX	+	TATA-less	TAF1-enriched	No
2831	CUT668	chrIX	-	TATA-containing	TAF1-enriched	No
2832	YIR004W	chrIX	+	TATA-less	TAF1-depleted	No
2833	YIR006C	chrIX	-	TATA-less	TAF1-enriched	No
2834	YIR010W	chrIX	+	TATA-less	TAF1-enriched	No
2835	YIR011C	chrIX	-	TATA-less	TAF1-enriched	No
2836	YIR012W	chrIX	+	TATA-less	TAF1-enriched	No
2837	orphan	chrIX	-	TATA-containing	TAF1-enriched	No
2838	YIR014W	chrIX	+	TATA-less	TAF1-enriched	No
2839	YIR015W	chrIX	+	TATA-less	TAF1-enriched	No
2840	CUT669	chrIX	-	TATA-less	TAF1-enriched	No
2841	YIR017C	chrIX	-	TATA-containing	TAF1-enriched	No
2842	YIR018W	chrIX	+	TATA-less	TAF1-enriched	No
2843	orphan	chrIX	-	TATA-less	TAF1-enriched	No
2844	YIR021W	chrIX	+	TATA-less	TAF1-depleted	No
2845	YIR022W	chrIX	+	TATA-less	TAF1-enriched	No
2846	YIR023W	chrIX	+	TATA-less	TAF1-enriched	No
2847	YIR025W	chrIX	+	TATA-less	TAF1-enriched	No
2848	YIR031C	chrIX	-	TATA-less	TAF1-enriched	No
2849	YIR032C	chrIX	-	TATA-less	TAF1-enriched	No
2850	YIR033W	chrIX	+	TATA-less	TAF1-enriched	No
2851	YIR034C	chrIX	-	TATA-containing	TAF1-depleted	No
2852	YIR035C	chrIX	-	TATA-containing	TAF1-enriched	No
2853	YIR037W	chrIX	+	TATA-less	TAF1-enriched	No
2854	YJL217W	chrX	+	TATA-less	TAF1-depleted	No
2855	CUT196	chrX	+	TATA-less	TAF1-depleted	No
2856	YJL213W	chrX	+	TATA-containing	TAF1-enriched	No
2857	YJL212C	chrX	-	TATA-containing	TAF1-depleted	No
2858	YJL210W	chrX	+	TATA-less	TAF1-depleted	No
2859	YJL209W	chrX	+	TATA-less	TAF1-enriched	No
2860	YJL208C	chrX	-	TATA-containing	TAF1-enriched	No
2861	YJL207C	chrX	-	TATA-less	TAF1-enriched	No
2862	YJL205C	chrX	-	TATA-containing	TAF1-enriched	No
2863	YJL203W	chrX	+	TATA-less	TAF1-enriched	No
2864	orphan	chrX	+	TATA-less	TAF1-enriched	No
2865	YJL201W	chrX	+	TATA-less	TAF1-enriched	No
2866	YJL200C	chrX	-	TATA-less	TAF1-enriched	No
2867	YJL199C	chrX	-	TATA-containing	TAF1-enriched	No
2868	YJL198W	chrX	+	TATA-less	TAF1-enriched	No
2869	YJL197W	chrX	+	TATA-less	TAF1-enriched	No
2870	YJL196C	chrX	-	TATA-containing	TAF1-depleted	No
2871	orphan	chrX	-	TATA-less	TAF1-enriched	No
2872	YJL194W	chrX	+	TATA-less	TAF1-enriched	No
2873	YJL193W	chrX	+	TATA-less	TAF1-enriched	No
2874	YJL192C	chrX	-	TATA-less	TAF1-enriched	No
2875	YJL191W	chrX	+	TATA-containing	TAF1-enriched	No
2876	YJL190C	chrX	-	TATA-containing	TAF1-enriched	No
2877	YJL189W	chrX	+	TATA-less	TAF1-enriched	No
2878	ST1712	chrX	+	TATA-containing	TAF1-enriched	No
2879	YJL187C	chrX	-	TATA-less	TAF1-enriched	No
2880	ST5394	chrX	-	TATA-less	TAF1-enriched	No
2881	YJL186W	chrX	+	TATA-containing	TAF1-depleted	No
2882	orphan	chrX	+	TATA-less	TAF1-enriched	No
2883	orphan	chrX	-	TATA-less	TAF1-enriched	No
2884	YJL183W	chrX	+	TATA-containing	TAF1-enriched	No
2885	YJL181W	chrX	+	TATA-less	TAF1-enriched	No
2886	YJL180C	chrX	-	TATA-less	TAF1-enriched	No
2887	YJL178C	chrX	-	TATA-less	TAF1-enriched	No
2888	YJL177W	chrX	+	TATA-less	TAF1-enriched	No
2889	YJL176C	chrX	-	TATA-less	TAF1-enriched	No
2890	YJL174W	chrX	+	TATA-less	TAF1-enriched	No
2891	orphan	chrX	+	TATA-less	TAF1-enriched	No
2892	YJL173C	chrX	-	TATA-less	TAF1-enriched	No
2893	YJL172W	chrX	+	TATA-containing	TAF1-depleted	No
2894	CUT673	chrX	-	TATA-less	TAF1-enriched	No
2895	YJL171C	chrX	-	TATA-containing	TAF1-depleted	No
2896	YJL168C	chrX	-	TATA-less	TAF1-enriched	No
2897	YJL167W	chrX	+	TATA-containing	TAF1-depleted	No
2898	YJL166W	chrX	+	TATA-less	TAF1-enriched	No
2899	CUT197	chrX	+	TATA-less	TAF1-enriched	No
2900	ST1725	chrX	+	TATA-less	TAF1-enriched	No
2901	YJL162C	chrX	-	TATA-less	TAF1-enriched	No
2902	tE(UUC)J	chrX	+	TATA-less	-	No
2903	CUT198	chrX	+	TATA-less	TAF1-enriched	No
2904	ST5411	chrX	-	TATA-less	TAF1-enriched	No
2905	CUT199	chrX	+	TATA-less	TAF1-enriched	No
2906	orphan	chrX	+	TATA-less	TAF1-depleted	No
2907	CUT674	chrX	-	TATA-less	TAF1-enriched	No
2908	YJL159W	chrX	+	TATA-containing	TAF1-depleted	No
2909	YJL158C	chrX	-	TATA-containing	TAF1-depleted	No
2910	YJL156W-A	chrX	+	TATA-containing	TAF1-depleted	No
2911	YJL156C	chrX	-	TATA-less	TAF1-enriched	No
2912	YJL154C	chrX	-	TATA-less	TAF1-enriched	No
2913	CUT200	chrX	+	TATA-less	TAF1-enriched	No
2914	YJL151C	chrX	-	TATA-containing	TAF1-depleted	No
2915	YJL150W	chrX	+	TATA-less	TAF1-enriched	No
2916	YJL149W	chrX	+	TATA-containing	TAF1-depleted	Yes
2917	orphan	chrX	-	TATA-less	TAF1-enriched	No
2918	CUT677	chrX	-	TATA-containing	TAF1-enriched	No
2919	YJL148W	chrX	+	TATA-less	TAF1-enriched	No
2920	YJL147C	chrX	-	TATA-less	TAF1-enriched	No
2921	YJL146W	chrX	+	TATA-less	TAF1-depleted	No
2922	YJL145W	chrX	+	TATA-less	TAF1-enriched	No
2923	YJL144W	chrX	+	TATA-containing	TAF1-enriched	No
2924	YJL143W	chrX	+	TATA-less	TAF1-enriched	No
2925	YJL141C	chrX	-	TATA-less	TAF1-depleted	No
2926	YJL140W	chrX	+	TATA-less	TAF1-enriched	No
2927	YJL139C	chrX	-	TATA-less	TAF1-enriched	No
2928	YJL138C	chrX	-	TATA-containing	TAF1-depleted	No
2929	CUT204	chrX	+	TATA-less	TAF1-enriched	No
2930	YJL137C	chrX	-	TATA-less	TAF1-enriched	No
2931	YJL136C	chrX	-	TATA-less	TAF1-enriched	No
2932	YJL134W	chrX	+	TATA-less	TAF1-enriched	No
2933	YJL133C-A	chrX	-	TATA-containing	TAF1-enriched	No
2934	YJL133W	chrX	+	TATA-less	TAF1-depleted	No
2935	orphan	chrX	+	TATA-less	TAF1-enriched	No
2936	YJL131C	chrX	-	TATA-less	TAF1-enriched	No
2937	YJL130C	chrX	-	TATA-less	TAF1-depleted	No
2938	orphan	chrX	+	TATA-less	TAF1-enriched	No
2939	CUT680-YIL130C?	chrX	-	TATA-containing	TAF1-depleted	No
2940	YJL129C	chrX	-	TATA-less	TAF1-depleted	No
2941	YJL128C	chrX	-	TATA-less	TAF1-depleted	No
2942	ST1746	chrX	+	TATA-less	TAF1-enriched	No
2943	YJL127C-B	chrX	-	TATA-less	TAF1-enriched	No
2944	CUT206	chrX	+	TATA-less	TAF1-enriched	No
2945	YJL126W	chrX	+	TATA-containing	TAF1-enriched	No
2946	YJL125C	chrX	-	TATA-less	TAF1-enriched	No
2947	CUT207	chrX	+	TATA-less	TAF1-enriched	No
2948	YJL124C	chrX	-	TATA-less	TAF1-enriched	No
2949	YJL123C	chrX	-	TATA-less	TAF1-enriched	No
2950	YJL122W	chrX	+	TATA-less	TAF1-enriched	No
2951	YJL121C	chrX	-	TATA-less	TAF1-enriched	No
2952	YJL118W	chrX	+	TATA-containing	TAF1-enriched	No
2953	YJL117W	chrX	+	TATA-less	TAF1-enriched	No
2954	YJL112W	chrX	+	TATA-less	TAF1-depleted	No
2955	YJL111W	chrX	+	TATA-less	TAF1-enriched	No
2956	YJL110C	chrX	-	TATA-less	TAF1-enriched	No
2957	YJL109C	chrX	-	TATA-less	TAF1-enriched	No
2958	YJL107C	chrX	-	TATA-less	TAF1-depleted	No
2959	orphan	chrX	-	TATA-less	TAF1-enriched	No
2960	YJL104W	chrX	+	TATA-less	TAF1-enriched	No
2961	CUT681	chrX	-	TATA-less	TAF1-depleted	No
2962	orphan	chrX	-	TATA-containing	TAF1-depleted	No
2963	YJL102W	chrX	+	TATA-less	TAF1-enriched	No
2964	tR(ACG)J	chrX	+	TATA-less	-	No
2965	YJL101C	chrX	-	TATA-less	TAF1-enriched	No
2966	YJL099W	chrX	+	TATA-less	TAF1-enriched	No
2967	YJL098W	chrX	+	TATA-less	TAF1-depleted	No
2968	YJL097W	chrX	+	TATA-less	TAF1-enriched	No
2969	YJL096W	chrX	+	TATA-less	TAF1-enriched	No
2970	orphan	chrX	+	TATA-less	TAF1-enriched	No
2971	YJL094C	chrX	-	TATA-less	TAF1-enriched	No
2972	YJL093C	chrX	-	TATA-containing	TAF1-enriched	No
2973	YJL092W	chrX	+	TATA-less	TAF1-enriched	No
2974	YJL091C	chrX	-	TATA-less	TAF1-enriched	No
2975	YJL090C	chrX	-	TATA-less	TAF1-depleted	No
2976	YJL088W	chrX	+	TATA-containing	TAF1-depleted	No
2977	YJL085W	chrX	+	TATA-less	TAF1-depleted	No
2978	YJL084C	chrX	-	TATA-less	TAF1-enriched	No
2979	YJL083W	chrX	+	TATA-less	TAF1-enriched	No
2980	CUT686	chrX	-	TATA-less	TAF1-enriched	No
2981	orphan	chrX	+	TATA-less	TAF1-depleted	No
2982	YJL082W	chrX	+	TATA-containing	TAF1-enriched	No
2983	YJL081C	chrX	-	TATA-less	TAF1-enriched	No
2984	YJL080C	chrX	-	TATA-less	TAF1-enriched	No
2985	ST1778	chrX	+	TATA-less	TAF1-enriched	No
2986	YJL079C	chrX	-	TATA-less	TAF1-enriched	No
2987	orphan	chrX	+	TATA-containing	TAF1-depleted	No
2988	ANT253	chrX	+	TATA-less	TAF1-enriched	No
2989	YJL078C	chrX	-	TATA-less	TAF1-enriched	No
2990	orphan	chrX	-	TATA-less	TAF1-depleted	Yes
2991	CUT687	chrX	-	TATA-less	TAF1-enriched	No
2992	YJL077W-A	chrX	+	TATA-less	TAF1-enriched	No
2993	YJL077C	chrX	-	TATA-less	TAF1-enriched	No
2994	YJL076W	chrX	+	TATA-less	TAF1-enriched	No
2995	YJL074C	chrX	-	TATA-less	TAF1-enriched	No
2996	YJL073W	chrX	+	TATA-less	TAF1-enriched	No
2997	YJL072C	chrX	-	TATA-less	TAF1-enriched	No
2998	YJL069C	chrX	-	TATA-less	TAF1-enriched	No
2999	YJL067W	chrX	+	TATA-less	TAF1-enriched	No
3000	YJL065C	chrX	-	TATA-less	TAF1-enriched	No
3001	YJL063C	chrX	-	TATA-less	TAF1-enriched	No
3002	ST5489	chrX	-	TATA-less	TAF1-enriched	No
3003	YJL061W	chrX	+	TATA-less	TAF1-enriched	No
3004	YJL060W	chrX	+	TATA-containing	TAF1-enriched	No
3005	YJL059W	chrX	+	TATA-less	TAF1-enriched	No
3006	YJL058C	chrX	-	TATA-less	TAF1-enriched	No
3007	YJL057C	chrX	-	TATA-containing	TAF1-enriched	No
3008	YJL055W	chrX	+	TATA-less	TAF1-enriched	No
3009	orphan	chrX	+	TATA-less	TAF1-enriched	No
3010	ANT264	chrX	-	TATA-less	TAF1-enriched	No
3011	YJL053W	chrX	+	TATA-containing	TAF1-enriched	No
3012	YJL052W	chrX	+	TATA-less	TAF1-depleted	No
3013	ST5494	chrX	-	TATA-less	TAF1-enriched	No
3014	YJL050W	chrX	+	TATA-less	TAF1-enriched	No
3015	YJL049W	chrX	+	TATA-less	TAF1-enriched	No
3016	YJL048C	chrX	-	TATA-less	TAF1-enriched	No
3017	CUT211	chrX	+	TATA-containing	TAF1-depleted	No
3018	orphan	chrX	+	TATA-containing	TAF1-enriched	Yes
3019	YJL046W	chrX	+	TATA-less	TAF1-enriched	No
3020	ST5498	chrX	-	TATA-less	TAF1-enriched	No
3021	orphan	chrX	+	TATA-less	TAF1-enriched	No
3022	YJL044C	chrX	-	TATA-less	TAF1-enriched	No
3023	YJL042W	chrX	+	TATA-less	TAF1-enriched	No
3024	YJL041W	chrX	+	TATA-less	TAF1-enriched	No
3025	YJL039C	chrX	-	TATA-less	TAF1-enriched	No
3026	YJL036W	chrX	+	TATA-less	TAF1-enriched	No
3027	YJL034W	chrX	+	TATA-containing	TAF1-depleted	No
3028	YJL033W	chrX	+	TATA-less	TAF1-enriched	No
3029	YJL030W	chrX	+	TATA-less	TAF1-enriched	No
3030	orphan	chrX	+	TATA-containing	TAF1-enriched	No
3031	YJL029C	chrX	-	TATA-containing	TAF1-enriched	No
3032	YJL028W	chrX	+	TATA-less	TAF1-enriched	No
3033	YJL026W	chrX	+	TATA-containing	TAF1-depleted	No
3034	YJL025W	chrX	+	TATA-less	TAF1-enriched	No
3035	YJL024C	chrX	-	TATA-less	TAF1-enriched	No
3036	YJL020C	chrX	-	TATA-less	TAF1-enriched	No
3037	YJL019W	chrX	+	TATA-less	TAF1-enriched	No
3038	ST5508	chrX	-	TATA-less	TAF1-enriched	No
3039	YJL014W	chrX	+	TATA-less	TAF1-enriched	No
3040	YJL012C	chrX	-	TATA-containing	TAF1-enriched	No
3041	CUT213	chrX	+	TATA-less	TAF1-enriched	No
3042	YJL010C	chrX	-	TATA-less	TAF1-enriched	No
3043	YJL008C	chrX	-	TATA-less	TAF1-enriched	No
3044	orphan	chrX	+	TATA-containing	TAF1-enriched	No
3045	YJL006C	chrX	-	TATA-containing	TAF1-enriched	No
3046	tL(UAA)J	chrX	-	TATA-containing	-	No
3047	YJL005W	chrX	+	TATA-less	TAF1-enriched	No
3048	YJL004C	chrX	-	TATA-less	TAF1-enriched	No
3049	YJL003W	chrX	+	TATA-less	TAF1-depleted	No
3050	YJL002C	chrX	-	TATA-less	TAF1-enriched	No
3051	ST1820	chrX	+	TATA-less	TAF1-enriched	Yes
3052	YJL001W	chrX	+	TATA-less	TAF1-enriched	No
3053	YJR001W	chrX	+	TATA-containing	TAF1-enriched	No
3054	YJR002W	chrX	+	TATA-less	TAF1-enriched	No
3055	YJR003C	chrX	-	TATA-less	TAF1-enriched	No
3056	YJR005W	chrX	+	TATA-less	TAF1-enriched	No
3057	YJR006W	chrX	+	TATA-less	TAF1-enriched	No
3058	CUT691	chrX	-	TATA-less	TAF1-enriched	No
3059	YJR007W	chrX	+	TATA-less	TAF1-enriched	No
3060	orphan	chrX	+	TATA-less	TAF1-enriched	No
3061	YJR009C	chrX	-	TATA-less	TAF1-depleted	No
3062	YJR010W	chrX	+	TATA-less	TAF1-depleted	No
3063	YJR011C	chrX	-	TATA-less	TAF1-enriched	No
3064	YJR013W	chrX	+	TATA-less	TAF1-depleted	No
3065	YJR014W	chrX	+	TATA-less	TAF1-depleted	No
3066	orphan	chrX	+	TATA-less	TAF1-enriched	No
3067	YJR015W	chrX	+	TATA-less	TAF1-enriched	No
3068	YJR016C	chrX	-	TATA-less	TAF1-enriched	No
3069	orphan	chrX	-	TATA-less	TAF1-depleted	Yes
3070	YJR018W	chrX	+	TATA-less	TAF1-enriched	No
3071	YJR017C	chrX	-	TATA-less	TAF1-enriched	No
3072	YJR019C	chrX	-	TATA-less	TAF1-enriched	No
3073	YJR021C	chrX	-	TATA-less	TAF1-depleted	No
3074	YJR022W	chrX	+	TATA-less	TAF1-enriched	No
3075	YJR024C	chrX	-	TATA-less	TAF1-enriched	No
3076	ANT255	chrX	+	TATA-containing	TAF1-enriched	No
3077	YJR025C	chrX	-	TATA-less	TAF1-depleted	No
3078	YJR026W	chrX	+	TATA-less	TAF1-depleted	No
3079	YJR030C	chrX	-	TATA-less	TAF1-enriched	No
3080	CUT215	chrX	+	TATA-containing	TAF1-enriched	No
3081	YJR034W	chrX	+	TATA-less	TAF1-depleted	No
3082	YJR038C	chrX	-	TATA-less	TAF1-enriched	No
3083	YJR040W	chrX	+	TATA-less	TAF1-enriched	No
3084	YJR041C	chrX	-	TATA-less	TAF1-enriched	No
3085	YJR042W	chrX	+	TATA-less	TAF1-enriched	No
3086	YJR043C	chrX	-	TATA-less	TAF1-enriched	No
3087	YJR044C	chrX	-	TATA-less	TAF1-enriched	No
3088	YJR045C	chrX	-	TATA-less	TAF1-enriched	No
3089	YJR046W	chrX	+	TATA-less	TAF1-enriched	No
3090	ST5547	chrX	-	TATA-less	TAF1-enriched	No
3091	YJR047C	chrX	-	TATA-less	TAF1-enriched	No
3092	YJR048W	chrX	+	TATA-containing	TAF1-depleted	No
3093	YJR049C	chrX	-	TATA-less	TAF1-enriched	No
3094	YJR050W	chrX	+	TATA-less	TAF1-enriched	No
3095	YJR051W	chrX	+	TATA-less	TAF1-depleted	No
3096	YJR052W	chrX	+	TATA-less	TAF1-enriched	No
3097	orphan	chrX	+	TATA-less	TAF1-enriched	No
3098	CUT695	chrX	-	TATA-less	TAF1-enriched	No
3099	YJR054W	chrX	+	TATA-less	TAF1-depleted	No
3100	tR(CCU)J	chrX	+	TATA-less	-	Yes
3101	YJR055W	chrX	+	TATA-less	TAF1-enriched	No
3102	tD(GUC)J4	chrX	+	TATA-less	-	No
3103	YJR056C	chrX	-	TATA-less	TAF1-enriched	No
3104	tY(GUA)J2	chrX	+	TATA-less	-	No
3105	orphan	chrX	+	TATA-less	TAF1-enriched	No
3106	YJR057W	chrX	+	TATA-less	TAF1-enriched	No
3107	YJR058C	chrX	-	TATA-less	TAF1-enriched	No
3108	YJR059W	chrX	+	TATA-containing	TAF1-enriched	No
3109	YJR060W	chrX	+	TATA-containing	TAF1-enriched	No
3110	YJR062C	chrX	-	TATA-less	TAF1-enriched	No
3111	YJR063W	chrX	+	TATA-less	TAF1-enriched	No
3112	YJR064W	chrX	+	TATA-less	TAF1-enriched	No
3113	YJR065C	chrX	-	TATA-less	TAF1-enriched	No
3114	YJR066W	chrX	+	TATA-less	TAF1-enriched	No
3115	YJR068W	chrX	+	TATA-less	TAF1-enriched	No
3116	YJR070C	chrX	-	TATA-less	TAF1-enriched	No
3117	orphan	chrX	+	TATA-less	TAF1-enriched	No
3118	YJR072C	chrX	-	TATA-less	TAF1-enriched	No
3119	YJR075W	chrX	+	TATA-less	TAF1-enriched	No
3120	YJR076C	chrX	-	TATA-less	TAF1-enriched	No
3121	YJR077C	chrX	-	TATA-less	TAF1-enriched	No
3122	YJR080C	chrX	-	TATA-containing	TAF1-enriched	No
3123	YJR082C	chrX	-	TATA-less	TAF1-depleted	No
3124	YJR084W	chrX	+	TATA-less	TAF1-enriched	No
3125	YJR085C	chrX	-	TATA-less	TAF1-enriched	No
3126	YJR086W	chrX	+	TATA-less	TAF1-enriched	No
3127	YJR088C	chrX	-	TATA-less	TAF1-enriched	No
3128	YJR089W	chrX	+	TATA-less	TAF1-enriched	No
3129	YJR090C	chrX	-	TATA-less	TAF1-enriched	No
3130	YJR091C	chrX	-	TATA-less	TAF1-enriched	No
3131	YJR092W	chrX	+	TATA-less	TAF1-enriched	No
3132	YJR093C	chrX	-	TATA-less	TAF1-enriched	No
3133	orphan	chrX	-	TATA-less	TAF1-enriched	No
3134	orphan	chrX	+	TATA-less	TAF1-enriched	No
3135	ST5574	chrX	-	TATA-containing	TAF1-enriched	No
3136	YJR094W-A	chrX	+	TATA-less	TAF1-enriched	No
3137	orphan	chrX	+	TATA-less	TAF1-enriched	No
3138	ST1871	chrX	+	TATA-less	TAF1-enriched	No
3139	YJR096W	chrX	+	TATA-less	TAF1-enriched	No
3140	ST5577	chrX	-	TATA-less	TAF1-enriched	No
3141	YJR097W	chrX	+	TATA-less	TAF1-enriched	No
3142	CUT219	chrX	+	TATA-less	TAF1-enriched	No
3143	YJR098C	chrX	-	TATA-less	TAF1-enriched	No
3144	YJR099W	chrX	+	TATA-less	TAF1-enriched	No
3145	YJR101W	chrX	+	TATA-less	TAF1-enriched	No
3146	orphan	chrX	-	TATA-less	TAF1-enriched	No
3147	YJR103W	chrX	+	TATA-containing	TAF1-depleted	No
3148	YJR104C	chrX	-	TATA-containing	TAF1-depleted	No
3149	ST5582	chrX	-	TATA-less	TAF1-enriched	No
3150	YJR105W	chrX	+	TATA-less	TAF1-enriched	No
3151	YJR106W	chrX	+	TATA-less	TAF1-enriched	No
3152	YJR108W	chrX	+	TATA-less	TAF1-depleted	No
3153	YJR109C	chrX	-	TATA-less	TAF1-depleted	No
3154	YJR110W	chrX	+	TATA-less	TAF1-enriched	No
3155	YJR112W	chrX	+	TATA-containing	TAF1-depleted	No
3156	YJR112W-A	chrX	+	TATA-less	TAF1-enriched	No
3157	YJR113C	chrX	-	TATA-less	TAF1-enriched	No
3158	orphan	chrX	+	TATA-less	TAF1-enriched	No
3159	CUT698	chrX	-	TATA-less	TAF1-enriched	No
3160	YJR116W	chrX	+	TATA-containing	TAF1-depleted	No
3161	YJR117W	chrX	+	TATA-less	TAF1-enriched	No
3162	YJR118C	chrX	-	TATA-less	TAF1-enriched	No
3163	YJR119C	chrX	-	TATA-less	TAF1-enriched	No
3164	YJR120W	chrX	+	TATA-less	TAF1-enriched	No
3165	YJR122W	chrX	+	TATA-less	TAF1-depleted	No
3166	CUT699	chrX	-	TATA-less	TAF1-depleted	No
3167	YJR123W	chrX	+	TATA-less	TAF1-enriched	No
3168	YJR124C	chrX	-	TATA-less	TAF1-depleted	No
3169	YJR125C	chrX	-	TATA-less	TAF1-enriched	No
3170	YJR126C	chrX	-	TATA-less	TAF1-enriched	No
3171	YJR127C	chrX	-	TATA-less	TAF1-depleted	No
3172	orphan	chrX	-	TATA-containing	TAF1-enriched	No
3173	orphan	chrX	+	TATA-containing	TAF1-depleted	No
3174	CUT221	chrX	+	TATA-less	TAF1-enriched	No
3175	YJR131W	chrX	+	TATA-less	TAF1-enriched	No
3176	YJR132W	chrX	+	TATA-less	TAF1-enriched	No
3177	YJR134C	chrX	-	TATA-less	TAF1-enriched	No
3178	YJR138W	chrX	+	TATA-less	TAF1-enriched	No
3179	YJR139C	chrX	-	TATA-less	TAF1-enriched	No
3180	YJR141W	chrX	+	TATA-less	TAF1-depleted	No
3181	YJR142W	chrX	+	TATA-less	TAF1-enriched	No
3182	YJR143C	chrX	-	TATA-less	TAF1-enriched	No
3183	YJR144W	chrX	+	TATA-less	TAF1-enriched	No
3184	YJR145C	chrX	-	TATA-containing	TAF1-enriched	No
3185	YJR147W	chrX	+	TATA-less	TAF1-enriched	No
3186	ANT273	chrX	-	TATA-less	TAF1-enriched	No
3187	YJR148W	chrX	+	TATA-less	TAF1-enriched	No
3188	CUT700	chrX	-	TATA-less	TAF1-enriched	No
3189	orphan	chrXI	-	TATA-less	TAF1-enriched	No
3190	orphan	chrXI	-	TATA-less	TAF1-enriched	No
3191	orphan	chrXI	+	TATA-less	TAF1-enriched	No
3192	ST5615	chrXI	-	TATA-less	TAF1-enriched	No
3193	YKL219W	chrXI	+	TATA-containing	TAF1-enriched	No
3194	orphan	chrXI	-	TATA-less	TAF1-enriched	No
3195	orphan	chrXI	-	TATA-less	TAF1-enriched	No
3196	CUT701	chrXI	-	TATA-less	TAF1-enriched	No
3197	YKL216W	chrXI	+	TATA-containing	TAF1-depleted	No
3198	CUT225	chrXI	+	TATA-less	TAF1-depleted	No
3199	YKL214C	chrXI	-	TATA-less	TAF1-enriched	No
3200	YKL213C	chrXI	-	TATA-containing	TAF1-enriched	No
3201	YKL212W	chrXI	+	TATA-less	TAF1-enriched	No
3202	YKL211C	chrXI	-	TATA-less	TAF1-enriched	No
3203	orphan	chrXI	+	TATA-less	TAF1-enriched	No
3204	orphan	chrXI	+	TATA-containing	TAF1-depleted	No
3205	CUT702	chrXI	-	TATA-less	TAF1-enriched	No
3206	YKL210W	chrXI	+	TATA-less	TAF1-enriched	No
3207	YKL209C	chrXI	-	TATA-less	TAF1-enriched	No
3208	tT(CGU)K	chrXI	+	TATA-containing	-	No
3209	YKL208W	chrXI	+	TATA-containing	TAF1-enriched	No
3210	orphan	chrXI	+	TATA-less	TAF1-enriched	No
3211	YKL206C	chrXI	-	TATA-less	TAF1-enriched	No
3212	YKL205W	chrXI	+	TATA-less	TAF1-enriched	No
3213	YKL204W	chrXI	+	TATA-less	TAF1-enriched	No
3214	YKL203C	chrXI	-	TATA-less	TAF1-enriched	No
3215	ST1926	chrXI	+	TATA-less	TAF1-enriched	No
3216	YKL198C	chrXI	-	TATA-less	TAF1-depleted	No
3217	orphan	chrXI	+	TATA-less	TAF1-depleted	No
3218	YKL197C	chrXI	-	TATA-less	TAF1-enriched	No
3219	YKL196C	chrXI	-	TATA-less	TAF1-enriched	No
3220	YKL195W	chrXI	+	TATA-less	TAF1-enriched	No
3221	YKL194C	chrXI	-	TATA-less	TAF1-enriched	No
3222	YKL193C	chrXI	-	TATA-less	TAF1-enriched	No
3223	YKL192C	chrXI	-	TATA-less	TAF1-enriched	No
3224	YKL191W	chrXI	+	TATA-less	TAF1-enriched	No
3225	orphan	chrXI	+	TATA-less	TAF1-enriched	Yes
3226	YKL190W	chrXI	+	TATA-less	TAF1-depleted	No
3227	YKL189W	chrXI	+	TATA-less	TAF1-depleted	No
3228	YKL186C	chrXI	-	TATA-less	TAF1-enriched	No
3229	orphan-YKL186C upstream	chrXI	-	TATA-less	TAF1-enriched	No
3230	YKL185W	chrXI	+	TATA-less	TAF1-depleted	No
3231	CUT704	chrXI	-	TATA-less	TAF1-enriched	No
3232	YKL184W	chrXI	+	TATA-less	TAF1-enriched	No
3233	YKL183W	chrXI	+	TATA-less	TAF1-enriched	No
3234	orphan	chrXI	-	TATA-less	TAF1-enriched	No
3235	orphan	chrXI	+	TATA-less	TAF1-depleted	No
3236	orphan	chrXI	+	TATA-containing	TAF1-enriched	No
3237	YKL181W	chrXI	+	TATA-less	TAF1-enriched	No
3238	YKL180W	chrXI	+	TATA-less	TAF1-enriched	No
3239	YKL179C	chrXI	-	TATA-less	TAF1-enriched	No
3240	orphan	chrXI	+	TATA-containing	TAF1-enriched	No
3241	YKL176C	chrXI	-	TATA-less	TAF1-enriched	No
3242	YKL175W	chrXI	+	TATA-less	TAF1-enriched	No
3243	YKL173W	chrXI	+	TATA-less	TAF1-enriched	No
3244	YKL172W	chrXI	+	TATA-less	TAF1-enriched	No
3245	YKL171W	chrXI	+	TATA-less	TAF1-enriched	No
3246	YKL170W	chrXI	+	TATA-less	TAF1-enriched	No
3247	YKL168C	chrXI	-	TATA-less	TAF1-enriched	No
3248	YKL167C	chrXI	-	TATA-less	TAF1-enriched	No
3249	YKL166C	chrXI	-	TATA-less	TAF1-enriched	No
3250	YKL165C	chrXI	-	TATA-less	TAF1-enriched	No
3251	tE(UUC)K	chrXI	+	TATA-less	-	No
3252	YKL164C	chrXI	-	TATA-containing	TAF1-depleted	No
3253	ST1948	chrXI	+	TATA-less	TAF1-enriched	No
3254	orphan	chrXI	+	TATA-less	TAF1-depleted	Yes
3255	orphan	chrXI	+	TATA-less	TAF1-enriched	Yes
3256	YKL162C	chrXI	-	TATA-less	TAF1-enriched	No
3257	orphan	chrXI	+	TATA-less	TAF1-enriched	No
3258	YKL160W	chrXI	+	TATA-less	TAF1-enriched	No
3259	YKL159C	chrXI	-	TATA-containing	TAF1-depleted	No
3260	orphan	chrXI	+	TATA-less	TAF1-enriched	No
3261	CUT705	chrXI	-	TATA-less	TAF1-enriched	No
3262	YKL156W	chrXI	+	TATA-less	TAF1-enriched	No
3263	YKL155C	chrXI	-	TATA-less	TAF1-depleted	No
3264	tR(UCU)K	chrXI	-	TATA-less	-	No
3265	YKL153W	chrXI	+	TATA-less	TAF1-depleted	No
3266	orphan	chrXI	-	TATA-less	TAF1-enriched	Yes
3267	YKL152C	chrXI	-	TATA-less	TAF1-depleted	No
3268	CUT706	chrXI	-	TATA-less	TAF1-enriched	No
3269	ANT277	chrXI	+	TATA-containing	TAF1-depleted	No
3270	YKL151C	chrXI	-	TATA-containing	TAF1-enriched	No
3271	orphan	chrXI	-	TATA-less	TAF1-enriched	No
3272	YKL150W	chrXI	+	TATA-containing	TAF1-depleted	No
3273	YKL149C	chrXI	-	TATA-less	TAF1-enriched	No
3274	YKL148C	chrXI	-	TATA-less	TAF1-enriched	No
3275	YKL146W	chrXI	+	TATA-less	TAF1-enriched	No
3276	YKL145W	chrXI	+	TATA-less	TAF1-enriched	No
3277	YKL144C	chrXI	-	TATA-less	TAF1-enriched	No
3278	YKL143W	chrXI	+	TATA-less	TAF1-enriched	No
3279	YKL142W	chrXI	+	TATA-less	TAF1-enriched	No
3280	YKL141W	chrXI	+	TATA-containing	TAF1-enriched	No
3281	YKL140W	chrXI	+	TATA-less	TAF1-enriched	No
3282	YKL139W	chrXI	+	TATA-less	TAF1-depleted	No
3283	YKL138C-A	chrXI	-	TATA-less	TAF1-enriched	No
3284	YKL138C	chrXI	-	TATA-containing	TAF1-depleted	No
3285	YKL135C	chrXI	-	TATA-less	TAF1-enriched	No
3286	YKL134C	chrXI	-	TATA-containing	TAF1-enriched	No
3287	YKL130C	chrXI	-	TATA-less	TAF1-enriched	No
3288	ST1967	chrXI	+	TATA-containing	TAF1-enriched	No
3289	YKL128C	chrXI	-	TATA-less	TAF1-enriched	No
3290	ANT278	chrXI	+	TATA-less	TAF1-enriched	No
3291	YKL127W	chrXI	+	TATA-less	TAF1-enriched	No
3292	YKL126W	chrXI	+	TATA-less	TAF1-enriched	No
3293	YKL125W	chrXI	+	TATA-containing	TAF1-depleted	No
3294	YKL124W	chrXI	+	TATA-less	TAF1-enriched	No
3295	YKL122C	chrXI	-	TATA-less	TAF1-enriched	No
3296	YKL121W	chrXI	+	TATA-less	TAF1-enriched	No
3297	YKL120W	chrXI	+	TATA-containing	TAF1-enriched	No
3298	YKL119C	chrXI	-	TATA-less	TAF1-depleted	No
3299	YKL117W	chrXI	+	TATA-less	TAF1-enriched	No
3300	YKL116C	chrXI	-	TATA-less	TAF1-enriched	No
3301	CUT228	chrXI	+	TATA-less	TAF1-depleted	No
3302	YKL114C	chrXI	-	TATA-less	TAF1-enriched	No
3303	YKL113C	chrXI	-	TATA-containing	TAF1-depleted	No
3304	YKL112W	chrXI	+	TATA-less	TAF1-enriched	No
3305	YKL110C	chrXI	-	TATA-less	TAF1-enriched	No
3306	CUT707	chrXI	-	TATA-less	TAF1-enriched	No
3307	YKL109W	chrXI	+	TATA-containing	TAF1-depleted	No
3308	YKL108W	chrXI	+	TATA-less	TAF1-enriched	No
3309	YKL106W	chrXI	+	TATA-containing	TAF1-depleted	No
3310	YKL104C	chrXI	-	TATA-less	TAF1-enriched	No
3311	orphan	chrXI	+	TATA-less	TAF1-enriched	No
3312	YKL101W	chrXI	+	TATA-less	TAF1-depleted	No
3313	YKL100C	chrXI	-	TATA-less	TAF1-enriched	No
3314	YKL099C	chrXI	-	TATA-less	TAF1-enriched	No
3315	YKL098W	chrXI	+	TATA-less	TAF1-enriched	No
3316	CUT708	chrXI	-	TATA-less	TAF1-enriched	No
3317	YKL097C	chrXI	-	TATA-less	TAF1-depleted	No
3318	YKL096W-A	chrXI	+	TATA-containing	TAF1-depleted	No
3319	YKL096W	chrXI	+	TATA-less	TAF1-depleted	No
3320	YKL094W	chrXI	+	TATA-containing	TAF1-enriched	No
3321	ST5698	chrXI	-	TATA-containing	TAF1-enriched	No
3322	YKL092C	chrXI	-	TATA-less	TAF1-enriched	No
3323	YKL091C	chrXI	-	TATA-less	TAF1-enriched	No
3324	YKL090W	chrXI	+	TATA-less	TAF1-depleted	No
3325	YKL089W	chrXI	+	TATA-less	TAF1-depleted	No
3326	YKL088W	chrXI	+	TATA-less	TAF1-enriched	No
3327	YKL087C	chrXI	-	TATA-containing	TAF1-enriched	No
3328	YKL086W	chrXI	+	TATA-containing	TAF1-enriched	No
3329	YKL085W	chrXI	+	TATA-containing	TAF1-depleted	No
3330	YKL082C	chrXI	-	TATA-less	TAF1-enriched	No
3331	YKL081W	chrXI	+	TATA-less	TAF1-enriched	No
3332	YKL080W	chrXI	+	TATA-less	TAF1-depleted	No
3333	YKL078W	chrXI	+	TATA-containing	TAF1-enriched	No
3334	YKL077W	chrXI	+	TATA-less	TAF1-enriched	No
3335	YKL072W	chrXI	+	TATA-less	TAF1-depleted	No
3336	ST5713	chrXI	-	TATA-less	TAF1-enriched	No
3337	CUT714	chrXI	-	TATA-less	TAF1-enriched	No
3338	tV(AAC)K1	chrXI	+	TATA-less	-	No
3339	orphan	chrXI	-	TATA-less	TAF1-enriched	No
3340	YKL068W-A	chrXI	+	TATA-less	TAF1-depleted	No
3341	ST5715	chrXI	-	TATA-less	TAF1-enriched	No
3342	YKL068W	chrXI	+	TATA-less	TAF1-enriched	No
3343	tH(GUG)K	chrXI	-	TATA-less	-	No
3344	YKL067W	chrXI	+	TATA-containing	TAF1-depleted	No
3345	YKL065C	chrXI	-	TATA-less	TAF1-enriched	No
3346	YKL064W	chrXI	+	TATA-less	TAF1-enriched	No
3347	orphan	chrXI	-	TATA-less	TAF1-enriched	No
3348	YKL063C	chrXI	-	TATA-less	TAF1-enriched	No
3349	orphan	chrXI	-	TATA-less	TAF1-enriched	No
3350	YKL061W	chrXI	+	TATA-less	TAF1-enriched	No
3351	CUT716	chrXI	-	TATA-less	TAF1-depleted	No
3352	YKL060C	chrXI	-	TATA-containing	TAF1-depleted	No
3353	CUT231	chrXI	+	TATA-less	TAF1-enriched	No
3354	YKL059C	chrXI	-	TATA-less	TAF1-enriched	No
3355	YKL058W	chrXI	+	TATA-less	TAF1-enriched	No
3356	YKL057C	chrXI	-	TATA-less	TAF1-enriched	No
3357	YKL056C	chrXI	-	TATA-containing	TAF1-depleted	No
3358	CUT232	chrXI	+	TATA-less	TAF1-enriched	No
3359	YKL055C	chrXI	-	TATA-containing	TAF1-enriched	No
3360	YKL054C	chrXI	-	TATA-less	TAF1-depleted	No
3361	orphan	chrXI	+	TATA-less	TAF1-enriched	No
3362	YKL053C-A	chrXI	-	TATA-less	TAF1-enriched	No
3363	YKL052C	chrXI	-	TATA-less	TAF1-depleted	No
3364	YKL051W	chrXI	+	TATA-less	TAF1-enriched	No
3365	ST5730	chrXI	-	TATA-less	TAF1-enriched	No
3366	orphan	chrXI	-	TATA-less	TAF1-enriched	No
3367	YKL049C	chrXI	-	TATA-less	TAF1-enriched	No
3368	YKL048C	chrXI	-	TATA-less	TAF1-enriched	No
3369	YKL047W	chrXI	+	TATA-less	TAF1-enriched	No
3370	YKL046C	chrXI	-	TATA-less	TAF1-enriched	No
3371	YKL045W	chrXI	+	TATA-less	TAF1-enriched	No
3372	YKL043W	chrXI	+	TATA-containing	TAF1-depleted	No
3373	orphan	chrXI	+	TATA-less	TAF1-enriched	No
3374	YKL042W	chrXI	+	TATA-less	TAF1-enriched	No
3375	YKL041W	chrXI	+	TATA-less	TAF1-enriched	No
3376	YKL040C	chrXI	-	TATA-containing	TAF1-enriched	No
3377	YKL039W	chrXI	+	TATA-containing	TAF1-depleted	No
3378	CUT234	chrXI	+	TATA-less	TAF1-enriched	No
3379	YKL038W	chrXI	+	TATA-less	TAF1-depleted	No
3380	YKL035W	chrXI	+	TATA-containing	TAF1-depleted	No
3381	YKL034W	chrXI	+	TATA-less	TAF1-enriched	No
3382	YKL033W-A	chrXI	+	TATA-less	TAF1-enriched	No
3383	YKL033W	chrXI	+	TATA-less	TAF1-enriched	No
3384	tV(AAC)K2	chrXI	+	TATA-less	-	No
3385	orphan	chrXI	+	TATA-containing	TAF1-enriched	No
3386	YKL029C	chrXI	-	TATA-containing	TAF1-depleted	No
3387	YKL028W	chrXI	+	TATA-less	TAF1-enriched	No
3388	CUT720	chrXI	-	TATA-less	TAF1-enriched	No
3389	YKL027W	chrXI	+	TATA-containing	TAF1-enriched	No
3390	CUT236	chrXI	+	TATA-less	TAF1-enriched	No
3391	YKL025C	chrXI	-	TATA-less	TAF1-enriched	No
3392	YKL024C	chrXI	-	TATA-less	TAF1-enriched	No
3393	YKL022C	chrXI	-	TATA-less	TAF1-enriched	No
3394	YKL021C	chrXI	-	TATA-less	TAF1-enriched	No
3395	YKL020C	chrXI	-	TATA-less	TAF1-enriched	No
3396	YKL019W	chrXI	+	TATA-less	TAF1-enriched	No
3397	YKL018W	chrXI	+	TATA-less	TAF1-enriched	No
3398	YKL017C	chrXI	-	TATA-less	TAF1-enriched	No
3399	YKL016C	chrXI	-	TATA-containing	TAF1-depleted	No
3400	YKL015W	chrXI	+	TATA-less	TAF1-enriched	No
3401	YKL014C	chrXI	-	TATA-less	TAF1-enriched	No
3402	YKL012W	chrXI	+	TATA-less	TAF1-enriched	No
3403	YKL009W	chrXI	+	TATA-less	TAF1-enriched	No
3404	YKL008C	chrXI	-	TATA-less	TAF1-depleted	No
3405	orphan	chrXI	+	TATA-less	TAF1-enriched	No
3406	YKL007W	chrXI	+	TATA-less	TAF1-enriched	No
3407	YKL006C-A	chrXI	-	TATA-less	TAF1-enriched	No
3408	orphan	chrXI	-	TATA-less	TAF1-enriched	No
3409	orphan	chrXI	-	TATA-less	TAF1-enriched	No
3410	orphan	chrXI	-	TATA-less	TAF1-depleted	No
3411	YKL006W	chrXI	+	TATA-less	TAF1-enriched	No
3412	YKL005C	chrXI	-	TATA-less	TAF1-enriched	No
3413	YKL004W	chrXI	+	TATA-less	TAF1-enriched	No
3414	YKL003C	chrXI	-	TATA-less	TAF1-enriched	No
3415	YKL002W	chrXI	+	TATA-less	TAF1-enriched	No
3416	YKL001C	chrXI	-	TATA-containing	TAF1-depleted	No
3417	YKR001C	chrXI	-	TATA-containing	TAF1-enriched	No
3418	YKR002W	chrXI	+	TATA-less	TAF1-depleted	No
3419	YKR003W	chrXI	+	TATA-less	TAF1-enriched	No
3420	orphan	chrXI	-	TATA-containing	TAF1-enriched	No
3421	ST2053	chrXI	+	TATA-less	TAF1-enriched	No
3422	YKR006C	chrXI	-	TATA-less	TAF1-enriched	No
3423	YKR007W	chrXI	+	TATA-less	TAF1-enriched	No
3424	YKR008W	chrXI	+	TATA-less	TAF1-enriched	No
3425	YKR010C	chrXI	-	TATA-less	TAF1-enriched	No
3426	ST2058	chrXI	+	TATA-containing	TAF1-enriched	No
3427	YKR011C	chrXI	-	TATA-less	TAF1-enriched	No
3428	orphan	chrXI	+	TATA-less	TAF1-enriched	No
3429	YKR013W	chrXI	+	TATA-containing	TAF1-depleted	No
3430	YKR014C	chrXI	-	TATA-less	TAF1-enriched	No
3431	ST2060	chrXI	+	TATA-less	TAF1-enriched	No
3432	YKR016W	chrXI	+	TATA-less	TAF1-enriched	No
3433	YKR017C	chrXI	-	TATA-less	TAF1-enriched	No
3434	YKR018C	chrXI	-	TATA-less	TAF1-enriched	No
3435	CUT240	chrXI	+	TATA-containing	TAF1-enriched	No
3436	YKR019C	chrXI	-	TATA-less	TAF1-enriched	No
3437	YKR021W	chrXI	+	TATA-less	TAF1-enriched	No
3438	YKR022C	chrXI	-	TATA-less	TAF1-enriched	No
3439	YKR023W	chrXI	+	TATA-less	TAF1-enriched	No
3440	YKR024C	chrXI	-	TATA-less	TAF1-depleted	No
3441	YKR025W	chrXI	+	TATA-less	TAF1-enriched	No
3442	CUT241	chrXI	+	TATA-less	TAF1-enriched	No
3443	YKR026C	chrXI	-	TATA-less	TAF1-depleted	No
3444	YKR027W	chrXI	+	TATA-less	TAF1-depleted	No
3445	CUT721	chrXI	-	TATA-containing	TAF1-enriched	No
3446	YKR028W	chrXI	+	TATA-less	TAF1-enriched	No
3447	YKR029C	chrXI	-	TATA-less	TAF1-enriched	No
3448	YKR030W	chrXI	+	TATA-containing	TAF1-enriched	No
3449	YKR031C	chrXI	-	TATA-less	TAF1-enriched	No
3450	YKR035W-A	chrXI	+	TATA-less	TAF1-enriched	No
3451	YKR036C	chrXI	-	TATA-less	TAF1-enriched	No
3452	YKR037C	chrXI	-	TATA-less	TAF1-enriched	No
3453	YKR038C	chrXI	-	TATA-less	TAF1-enriched	No
3454	orphan	chrXI	+	TATA-containing	TAF1-depleted	Yes
3455	ST2074	chrXI	+	TATA-less	TAF1-enriched	No
3456	ST5790	chrXI	-	TATA-less	TAF1-enriched	No
3457	orphan	chrXI	-	TATA-less	TAF1-enriched	No
3458	YKR039W	chrXI	+	TATA-less	TAF1-depleted	No
3459	tA(AGC)K2	chrXI	-	TATA-less	-	No
3460	YKR041W	chrXI	+	TATA-less	TAF1-enriched	No
3461	YKR042W	chrXI	+	TATA-containing	TAF1-depleted	No
3462	YKR043C	chrXI	-	TATA-containing	TAF1-enriched	No
3463	YKR044W	chrXI	+	TATA-containing	TAF1-enriched	No
3464	YKR045C	chrXI	-	TATA-containing	TAF1-enriched	No
3465	orphan	chrXI	+	TATA-containing	TAF1-enriched	No
3466	YKR047W	chrXI	+	TATA-less	TAF1-enriched	No
3467	YKR048C	chrXI	-	TATA-less	TAF1-enriched	No
3468	YKR049C	chrXI	-	TATA-less	TAF1-enriched	No
3469	YKR051W	chrXI	+	TATA-less	TAF1-enriched	No
3470	YKR052C	chrXI	-	TATA-containing	TAF1-depleted	No
3471	ST5801	chrXI	-	TATA-less	TAF1-enriched	No
3472	ANT286	chrXI	+	TATA-containing	TAF1-enriched	No
3473	YKR053C	chrXI	-	TATA-less	TAF1-enriched	No
3474	orphan	chrXI	+	TATA-less	TAF1-enriched	No
3475	YKR054C	chrXI	-	TATA-containing	TAF1-enriched	No
3476	YKR055W	chrXI	+	TATA-less	TAF1-enriched	No
3477	YKR056W	chrXI	+	TATA-less	TAF1-enriched	No
3478	YKR057W	chrXI	+	TATA-less	TAF1-enriched	No
3479	YKR058W	chrXI	+	TATA-containing	TAF1-depleted	No
3480	CUT723	chrXI	-	TATA-less	TAF1-enriched	No
3481	YKR059W	chrXI	+	TATA-less	TAF1-depleted	No
3482	YKR060W	chrXI	+	TATA-containing	TAF1-enriched	No
3483	orphan	chrXI	-	TATA-less	TAF1-enriched	No
3484	YKR061W	chrXI	+	TATA-containing	TAF1-enriched	No
3485	orphan	chrXI	-	TATA-containing	TAF1-depleted	No
3486	YKR062W	chrXI	+	TATA-less	TAF1-enriched	No
3487	YKR063C	chrXI	-	TATA-less	TAF1-enriched	No
3488	YKR064W	chrXI	+	TATA-less	TAF1-enriched	No
3489	YKR065C	chrXI	-	TATA-less	TAF1-enriched	No
3490	YKR066C	chrXI	-	TATA-less	TAF1-enriched	No
3491	YKR067W	chrXI	+	TATA-less	TAF1-depleted	No
3492	YKR068C	chrXI	-	TATA-less	TAF1-enriched	No
3493	CUT727	chrXI	-	TATA-containing	TAF1-depleted	No
3494	YKR069W	chrXI	+	TATA-containing	TAF1-enriched	No
3495	YKR070W	chrXI	+	TATA-less	TAF1-enriched	No
3496	YKR071C	chrXI	-	TATA-less	TAF1-enriched	No
3497	YKR072C	chrXI	-	TATA-less	TAF1-depleted	No
3498	YKR073C	chrXI	-	TATA-less	TAF1-enriched	No
3499	tK(UUU)K	chrXI	-	TATA-less	-	No
3500	YKR074W	chrXI	+	TATA-less	TAF1-enriched	No
3501	YKR075C	chrXI	-	TATA-containing	TAF1-depleted	No
3502	CUT244	chrXI	+	TATA-less	TAF1-enriched	No
3503	CUT728	chrXI	-	TATA-less	TAF1-enriched	No
3504	YKR077W	chrXI	+	TATA-less	TAF1-depleted	No
3505	orphan	chrXI	+	TATA-less	TAF1-enriched	No
3506	YKR079C	chrXI	-	TATA-less	TAF1-enriched	No
3507	YKR080W	chrXI	+	TATA-less	TAF1-depleted	No
3508	YKR081C	chrXI	-	TATA-less	TAF1-enriched	No
3509	YKR082W	chrXI	+	TATA-less	TAF1-enriched	No
3510	orphan	chrXI	-	TATA-less	TAF1-enriched	No
3511	YKR084C	chrXI	-	TATA-less	TAF1-enriched	No
3512	YKR087C	chrXI	-	TATA-less	TAF1-enriched	No
3513	YKR089C	chrXI	-	TATA-less	TAF1-enriched	No
3514	YKR090W	chrXI	+	TATA-less	TAF1-enriched	No
3515	YKR091W	chrXI	+	TATA-less	TAF1-depleted	No
3516	YKR092C	chrXI	-	TATA-containing	TAF1-enriched	No
3517	orphan	chrXI	+	TATA-less	TAF1-enriched	No
3518	YKR093W	chrXI	+	TATA-containing	TAF1-depleted	No
3519	orphan	chrXI	-	TATA-less	TAF1-enriched	Yes
3520	YKR094C	chrXI	-	TATA-containing	TAF1-enriched	No
3521	YKR095W	chrXI	+	TATA-less	TAF1-enriched	No
3522	YKR095W-A	chrXI	+	TATA-containing	TAF1-enriched	No
3523	orphan	chrXI	+	TATA-less	TAF1-enriched	No
3524	YKR098C	chrXI	-	TATA-less	TAF1-enriched	No
3525	YKR099W	chrXI	+	TATA-less	TAF1-enriched	No
3526	YKR100C	chrXI	-	TATA-less	TAF1-enriched	No
3527	YLL063C	chrXII	-	TATA-less	TAF1-enriched	No
3528	YLL062C	chrXII	-	TATA-less	TAF1-depleted	No
3529	YLL061W	chrXII	+	TATA-less	TAF1-enriched	No
3530	YLL060C	chrXII	-	TATA-containing	TAF1-enriched	No
3531	orphan	chrXII	-	TATA-less	TAF1-enriched	No
3532	YLL059C	chrXII	-	TATA-less	TAF1-enriched	No
3533	YLL052C	chrXII	-	TATA-containing	TAF1-enriched	No
3534	YLL051C	chrXII	-	TATA-less	TAF1-enriched	No
3535	orphan	chrXII	+	TATA-containing	TAF1-enriched	No
3536	YLL050C	chrXII	-	TATA-less	TAF1-enriched	No
3537	YLL049W	chrXII	+	TATA-less	TAF1-enriched	No
3538	YLL048C	chrXII	-	TATA-containing	TAF1-depleted	No
3539	YLL045C	chrXII	-	TATA-containing	TAF1-depleted	No
3540	orphan	chrXII	+	TATA-less	TAF1-enriched	No
3541	YLL043W	chrXII	+	TATA-less	TAF1-enriched	No
3542	YLL041C	chrXII	-	TATA-containing	TAF1-enriched	No
3543	YLL040C	chrXII	-	TATA-less	TAF1-enriched	No
3544	YLL039C	chrXII	-	TATA-containing	TAF1-enriched	No
3545	orphan	chrXII	+	TATA-less	TAF1-enriched	No
3546	YLL038C	chrXII	-	TATA-less	TAF1-enriched	No
3547	YLL035W	chrXII	+	TATA-less	TAF1-enriched	No
3548	YLL032C	chrXII	-	TATA-containing	TAF1-enriched	No
3549	YLL031C	chrXII	-	TATA-less	TAF1-enriched	No
3550	YLL029W	chrXII	+	TATA-less	TAF1-enriched	No
3551	YLL028W	chrXII	+	TATA-containing	TAF1-depleted	No
3552	XUT	chrXII	-	TATA-less	TAF1-enriched	No
3553	YLL027W	chrXII	+	TATA-less	TAF1-depleted	No
3554	orphan	chrXII	-	TATA-less	TAF1-enriched	No
3555	YLL026W	chrXII	+	TATA-containing	TAF1-depleted	No
3556	tP(UGG)L	chrXII	+	TATA-less	-	No
3557	YLL024C	chrXII	-	TATA-containing	TAF1-depleted	No
3558	CUT246	chrXII	+	TATA-less	TAF1-enriched	No
3559	orphan	chrXII	+	TATA-less	TAF1-enriched	No
3560	YLL023C	chrXII	-	TATA-less	TAF1-enriched	No
3561	YLL021W	chrXII	+	TATA-less	TAF1-enriched	No
3562	orphan	chrXII	-	TATA-less	TAF1-enriched	No
3563	YLL018C-A	chrXII	-	TATA-less	TAF1-enriched	No
3564	YLL018C	chrXII	-	TATA-less	TAF1-enriched	No
3565	ST5859	chrXII	-	TATA-less	TAF1-enriched	No
3566	orphan	chrXII	+	TATA-less	TAF1-enriched	No
3567	YLL015W	chrXII	+	TATA-less	TAF1-enriched	No
3568	YLL014W	chrXII	+	TATA-less	TAF1-enriched	No
3569	YLL013C	chrXII	-	TATA-less	TAF1-enriched	No
3570	YLL011W	chrXII	+	TATA-less	TAF1-enriched	No
3571	YLL010C	chrXII	-	TATA-less	TAF1-enriched	No
3572	YLL009C	chrXII	-	TATA-less	TAF1-enriched	No
3573	YLL008W	chrXII	+	TATA-less	TAF1-enriched	No
3574	YLL007C	chrXII	-	TATA-less	TAF1-enriched	No
3575	YLL006W	chrXII	+	TATA-less	TAF1-enriched	No
3576	YLL004W	chrXII	+	TATA-less	TAF1-enriched	No
3577	YLL003W	chrXII	+	TATA-less	TAF1-enriched	No
3578	YLL002W	chrXII	+	TATA-less	TAF1-enriched	No
3579	orphan	chrXII	-	TATA-less	TAF1-enriched	No
3580	YLL001W	chrXII	+	TATA-less	TAF1-enriched	No
3581	ST2151	chrXII	+	TATA-containing	TAF1-depleted	No
3582	YLR001C	chrXII	-	TATA-less	TAF1-enriched	No
3583	YLR002C	chrXII	-	TATA-containing	TAF1-enriched	No
3584	YLR003C	chrXII	-	TATA-less	TAF1-depleted	No
3585	YLR005W	chrXII	+	TATA-less	TAF1-enriched	No
3586	YLR006C	chrXII	-	TATA-containing	TAF1-enriched	No
3587	YLR007W	chrXII	+	TATA-containing	TAF1-enriched	No
3588	YLR008C	chrXII	-	TATA-less	TAF1-enriched	No
3589	YLR009W	chrXII	+	TATA-less	TAF1-enriched	No
3590	YLR010C	chrXII	-	TATA-less	TAF1-enriched	No
3591	tS(AGA)L	chrXII	+	TATA-less	-	No
3592	YLR011W	chrXII	+	TATA-less	TAF1-enriched	No
3593	YLR014C	chrXII	-	TATA-less	TAF1-enriched	No
3594	YLR016C	chrXII	-	TATA-less	TAF1-enriched	No
3595	YLR017W	chrXII	+	TATA-less	TAF1-enriched	No
3596	YLR018C	chrXII	-	TATA-less	TAF1-enriched	No
3597	YLR019W	chrXII	+	TATA-less	TAF1-depleted	No
3598	YLR023C	chrXII	-	TATA-less	TAF1-depleted	No
3599	CUT250	chrXII	+	TATA-less	TAF1-enriched	No
3600	YLR025W	chrXII	+	TATA-less	TAF1-enriched	No
3601	YLR027C	chrXII	-	TATA-containing	TAF1-depleted	No
3602	orphan	chrXII	+	TATA-containing	TAF1-depleted	No
3603	orphan	chrXII	-	TATA-less	TAF1-depleted	No
3604	orphan	chrXII	+	TATA-less	TAF1-enriched	No
3605	YLR028C	chrXII	-	TATA-less	TAF1-depleted	No
3606	CUT732	chrXII	-	TATA-less	TAF1-depleted	No
3607	YLR029C	chrXII	-	TATA-less	TAF1-enriched	No
3608	orphan	chrXII	+	TATA-less	TAF1-enriched	No
3609	ST5885	chrXII	-	TATA-less	TAF1-enriched	No
3610	YLR032W	chrXII	+	TATA-less	TAF1-enriched	No
3611	YLR033W	chrXII	+	TATA-less	TAF1-enriched	No
3612	YLR034C	chrXII	-	TATA-containing	TAF1-depleted	No
3613	YLR035C	chrXII	-	TATA-containing	TAF1-enriched	No
3614	orphan	chrXII	-	TATA-less	TAF1-enriched	No
3615	tA(UGC)L	chrXII	-	TATA-less	-	No
3616	YLR036C	chrXII	-	TATA-less	TAF1-enriched	No
3617	YLR038C	chrXII	-	TATA-less	TAF1-enriched	No
3618	YLR039C	chrXII	-	TATA-less	TAF1-enriched	No
3619	ST2173	chrXII	+	TATA-containing	TAF1-enriched	No
3620	orphan	chrXII	+	TATA-less	TAF1-enriched	No
3621	YLR043C	chrXII	-	TATA-less	TAF1-enriched	No
3622	orphan	chrXII	-	TATA-less	TAF1-enriched	No
3623	orphan	chrXII	+	TATA-less	TAF1-enriched	No
3624	YLR044C	chrXII	-	TATA-containing	TAF1-depleted	No
3625	ST2174	chrXII	+	TATA-less	TAF1-depleted	No
3626	orphan	chrXII	+	TATA-less	TAF1-depleted	No
3627	YLR045C	chrXII	-	TATA-less	TAF1-depleted	No
3628	YLR047C	chrXII	-	TATA-less	TAF1-enriched	No
3629	YLR048W	chrXII	+	TATA-less	TAF1-enriched	No
3630	orphan	chrXII	-	TATA-less	TAF1-enriched	No
3631	YLR049C	chrXII	-	TATA-less	TAF1-enriched	No
3632	ST2177	chrXII	+	TATA-containing	TAF1-enriched	No
3633	YLR050C	chrXII	-	TATA-containing	TAF1-enriched	No
3634	YLR051C	chrXII	-	TATA-less	TAF1-enriched	No
3635	YLR052W	chrXII	+	TATA-less	TAF1-enriched	No
3636	CUT254	chrXII	+	TATA-less	TAF1-enriched	No
3637	YLR055C	chrXII	-	TATA-less	TAF1-enriched	No
3638	YLR056W	chrXII	+	TATA-less	TAF1-depleted	No
3639	YLR057W	chrXII	+	TATA-less	TAF1-enriched	No
3640	YLR058C	chrXII	-	TATA-containing	TAF1-depleted	No
3641	ST2183	chrXII	+	TATA-less	TAF1-enriched	No
3642	YLR059C	chrXII	-	TATA-less	TAF1-enriched	No
3643	YLR060W	chrXII	+	TATA-less	TAF1-enriched	No
3644	YLR061W	chrXII	+	TATA-less	TAF1-enriched	No
3645	YLR063W	chrXII	+	TATA-less	TAF1-enriched	No
3646	YLR064W	chrXII	+	TATA-less	TAF1-depleted	No
3647	YLR065C	chrXII	-	TATA-less	TAF1-enriched	No
3648	YLR066W	chrXII	+	TATA-less	TAF1-enriched	No
3649	YLR067C	chrXII	-	TATA-less	TAF1-enriched	No
3650	YLR069C	chrXII	-	TATA-less	TAF1-enriched	No
3651	YLR071C	chrXII	-	TATA-less	TAF1-enriched	No
3652	YLR072W	chrXII	+	TATA-less	TAF1-enriched	No
3653	YLR073C	chrXII	-	TATA-less	TAF1-enriched	No
3654	YLR074C	chrXII	-	TATA-containing	TAF1-enriched	No
3655	YLR075W	chrXII	+	TATA-containing	TAF1-enriched	No
3656	ANT333	chrXII	-	TATA-less	TAF1-enriched	No
3657	YLR079W	chrXII	+	TATA-containing	TAF1-depleted	No
3658	ST5918	chrXII	-	TATA-less	TAF1-enriched	No
3659	YLR082C	chrXII	-	TATA-less	TAF1-enriched	No
3660	YLR083C	chrXII	-	TATA-less	TAF1-depleted	No
3661	YLR084C	chrXII	-	TATA-less	TAF1-depleted	No
3662	orphan	chrXII	+	TATA-less	TAF1-enriched	No
3663	YLR085C	chrXII	-	TATA-less	TAF1-enriched	No
3664	YLR086W	chrXII	+	TATA-less	TAF1-enriched	No
3665	YLR087C	chrXII	-	TATA-less	TAF1-enriched	No
3666	YLR088W	chrXII	+	TATA-containing	TAF1-enriched	No
3667	YLR089C	chrXII	-	TATA-containing	TAF1-depleted	No
3668	YLR090W	chrXII	+	TATA-less	TAF1-enriched	No
3669	YLR091W	chrXII	+	TATA-containing	TAF1-enriched	No
3670	YLR093C	chrXII	-	TATA-less	TAF1-enriched	No
3671	YLR094C	chrXII	-	TATA-less	TAF1-enriched	No
3672	YLR095C	chrXII	-	TATA-less	TAF1-enriched	No
3673	YLR096W	chrXII	+	TATA-less	TAF1-enriched	No
3674	YLR097C	chrXII	-	TATA-less	TAF1-enriched	No
3675	YLR098C	chrXII	-	TATA-less	TAF1-enriched	No
3676	YLR099C	chrXII	-	TATA-containing	TAF1-enriched	No
3677	YLR099W-A	chrXII	+	TATA-less	TAF1-enriched	No
3678	orphan	chrXII	-	TATA-less	TAF1-enriched	No
3679	YLR100W	chrXII	+	TATA-less	TAF1-enriched	No
3680	YLR102C	chrXII	-	TATA-less	TAF1-enriched	No
3681	YLR103C	chrXII	-	TATA-less	TAF1-enriched	No
3682	YLR104W	chrXII	+	TATA-less	TAF1-enriched	No
3683	YLR105C	chrXII	-	TATA-less	TAF1-enriched	No
3684	orphan	chrXII	-	TATA-less	TAF1-enriched	No
3685	orphan	chrXII	+	TATA-less	TAF1-enriched	No
3686	YLR106C	chrXII	-	TATA-less	TAF1-depleted	No
3687	orphan	chrXII	+	TATA-containing	TAF1-enriched	No
3688	YLR108C	chrXII	-	TATA-less	TAF1-enriched	No
3689	orphan	chrXII	+	TATA-less	TAF1-enriched	No
3690	YLR109W	chrXII	+	TATA-containing	TAF1-depleted	No
3691	orphan	chrXII	+	TATA-containing	TAF1-enriched	No
3692	YLR110C	chrXII	-	TATA-containing	TAF1-depleted	No
3693	YLR111W	chrXII	+	TATA-less	TAF1-enriched	No
3694	YLR112W	chrXII	+	TATA-containing	TAF1-enriched	No
3695	ST5941	chrXII	-	TATA-less	TAF1-enriched	No
3696	YLR113W	chrXII	+	TATA-less	TAF1-enriched	No
3697	orphan	chrXII	+	TATA-less	TAF1-enriched	No
3698	orphan	chrXII	+	TATA-containing	TAF1-enriched	No
3699	YLR114C	chrXII	-	TATA-less	TAF1-enriched	No
3700	YLR115W	chrXII	+	TATA-less	TAF1-enriched	No
3701	YLR116W	chrXII	+	TATA-less	TAF1-depleted	No
3702	orphan	chrXII	-	TATA-less	TAF1-enriched	No
3703	YLR119W	chrXII	+	TATA-less	TAF1-enriched	No
3704	YLR120C	chrXII	-	TATA-less	TAF1-depleted	No
3705	YLR120W-A	chrXII	+	TATA-containing	TAF1-enriched	No
3706	YLR125W	chrXII	+	TATA-less	TAF1-enriched	No
3707	YLR126C	chrXII	-	TATA-less	TAF1-enriched	No
3708	ST2225	chrXII	+	TATA-less	TAF1-enriched	No
3709	CUT735	chrXII	-	TATA-less	TAF1-enriched	No
3710	YLR129W	chrXII	+	TATA-less	TAF1-enriched	No
3711	YLR130C	chrXII	-	TATA-less	TAF1-enriched	No
3712	YLR131C	chrXII	-	TATA-less	TAF1-enriched	No
3713	YLR133W	chrXII	+	TATA-less	TAF1-enriched	No
3714	orphan	chrXII	+	TATA-less	TAF1-enriched	No
3715	YLR135W	chrXII	+	TATA-less	TAF1-enriched	No
3716	orphan	chrXII	-	TATA-less	TAF1-enriched	No
3717	ANT338	chrXII	-	TATA-containing	TAF1-enriched	No
3718	YLR136C	chrXII	-	TATA-containing	TAF1-depleted	No
3719	YLR137W	chrXII	+	TATA-less	TAF1-enriched	No
3720	YLR138W	chrXII	+	TATA-less	TAF1-depleted	No
3721	YLR141W	chrXII	+	TATA-less	TAF1-enriched	No
3722	YLR142W	chrXII	+	TATA-containing	TAF1-enriched	No
3723	YLR143W	chrXII	+	TATA-less	TAF1-enriched	No
3724	YLR146C	chrXII	-	TATA-less	TAF1-enriched	No
3725	YLR147C	chrXII	-	TATA-less	TAF1-enriched	No
3726	CUT736	chrXII	-	TATA-less	TAF1-enriched	No
3727	YLR150W	chrXII	+	TATA-less	TAF1-enriched	No
3728	orphan	chrXII	-	TATA-less	TAF1-enriched	No
3729	YLR152C	chrXII	-	TATA-less	TAF1-depleted	No
3730	YLR153C	chrXII	-	TATA-containing	TAF1-depleted	No
3731	orphan	chrXII	+	TATA-less	TAF1-enriched	No
3732	YLR154C	chrXII	-	TATA-less	TAF1-enriched	No
3733	tQ(UUG)L	chrXII	-	TATA-less	-	No
3734	ST2248	chrXII	+	TATA-containing	TAF1-enriched	No
3735	rDNA	chrXII	-	TATA-less	-	No
3736	rDNA	chrXII	+	TATA-less	-	No
3737	rDNA	chrXII	+	TATA-less	-	No
3738	rDNA	chrXII	+	TATA-less	-	Yes
3739	orphan	chrXII	-	TATA-less	TAF1-enriched	No
3740	ST2249	chrXII	+	TATA-less	TAF1-enriched	No
3741	YLR163C	chrXII	-	TATA-less	TAF1-enriched	No
3742	YLR164W	chrXII	+	TATA-less	TAF1-enriched	No
3743	YLR165C	chrXII	-	TATA-less	TAF1-enriched	No
3744	YLR166C	chrXII	-	TATA-less	TAF1-enriched	No
3745	ST2252	chrXII	+	TATA-less	TAF1-enriched	No
3746	YLR167W	chrXII	+	TATA-less	TAF1-enriched	No
3747	YLR170C	chrXII	-	TATA-less	TAF1-enriched	No
3748	ST2254	chrXII	+	TATA-containing	TAF1-enriched	No
3749	YLR172C	chrXII	-	TATA-less	TAF1-depleted	No
3750	CUT737	chrXII	-	TATA-less	TAF1-enriched	No
3751	CUT739	chrXII	-	TATA-containing	TAF1-enriched	No
3752	YLR175W	chrXII	+	TATA-less	TAF1-enriched	No
3753	YLR176C	chrXII	-	TATA-less	TAF1-enriched	No
3754	orphan	chrXII	-	TATA-less	TAF1-enriched	No
3755	YLR179C	chrXII	-	TATA-containing	TAF1-depleted	No
3756	YLR180W	chrXII	+	TATA-less	TAF1-enriched	No
3757	YLR183C	chrXII	-	TATA-less	TAF1-depleted	No
3758	YLR185W	chrXII	+	TATA-less	TAF1-enriched	No
3759	YLR186W	chrXII	+	TATA-less	TAF1-enriched	No
3760	orphan	chrXII	+	TATA-less	TAF1-enriched	No
3761	YLR187W	chrXII	+	TATA-less	TAF1-enriched	No
3762	YLR188W	chrXII	+	TATA-containing	TAF1-enriched	No
3763	YLR189C	chrXII	-	TATA-less	TAF1-enriched	No
3764	YLR190W	chrXII	+	TATA-less	TAF1-depleted	No
3765	YLR191W	chrXII	+	TATA-less	TAF1-enriched	No
3766	YLR192C	chrXII	-	TATA-less	TAF1-enriched	No
3767	YLR193C	chrXII	-	TATA-containing	TAF1-enriched	No
3768	ST2268	chrXII	+	TATA-containing	TAF1-enriched	No
3769	YLR194C	chrXII	-	TATA-containing	TAF1-enriched	No
3770	CUT265	chrXII	+	TATA-less	TAF1-enriched	No
3771	YLR195C	chrXII	-	TATA-less	TAF1-enriched	No
3772	CUT740	chrXII	-	TATA-less	TAF1-enriched	No
3773	YLR196W	chrXII	+	TATA-less	TAF1-enriched	No
3774	YLR197W	chrXII	+	TATA-less	TAF1-enriched	No
3775	YLR203C	chrXII	-	TATA-less	TAF1-enriched	No
3776	YLR204W	chrXII	+	TATA-less	TAF1-enriched	No
3777	YLR205C	chrXII	-	TATA-less	TAF1-enriched	No
3778	YLR206W	chrXII	+	TATA-less	TAF1-enriched	No
3779	YLR207W	chrXII	+	TATA-less	TAF1-enriched	No
3780	YLR208W	chrXII	+	TATA-less	TAF1-enriched	No
3781	YLR210W	chrXII	+	TATA-less	TAF1-enriched	No
3782	YLR211C	chrXII	-	TATA-less	TAF1-enriched	No
3783	ST2279	chrXII	+	TATA-less	TAF1-enriched	No
3784	YLR213C	chrXII	-	TATA-less	TAF1-enriched	No
3785	YLR214W	chrXII	+	TATA-less	TAF1-depleted	No
3786	YLR215C	chrXII	-	TATA-less	TAF1-enriched	No
3787	YLR216C	chrXII	-	TATA-less	TAF1-enriched	No
3788	orphan	chrXII	+	TATA-less	TAF1-enriched	No
3789	YLR218C	chrXII	-	TATA-less	TAF1-enriched	No
3790	YLR219W	chrXII	+	TATA-less	TAF1-enriched	No
3791	YLR220W	chrXII	+	TATA-containing	TAF1-enriched	No
3792	YLR221C	chrXII	-	TATA-less	TAF1-enriched	No
3793	YLR222C	chrXII	-	TATA-less	TAF1-enriched	No
3794	YLR223C	chrXII	-	TATA-less	TAF1-enriched	No
3795	YLR224W	chrXII	+	TATA-less	TAF1-enriched	No
3796	YLR225C	chrXII	-	TATA-containing	TAF1-depleted	No
3797	YLR226W	chrXII	+	TATA-less	TAF1-enriched	No
3798	ST2285	chrXII	+	TATA-less	TAF1-enriched	No
3799	YLR227C	chrXII	-	TATA-less	TAF1-enriched	No
3800	tL(UAG)L1	chrXII	+	TATA-less	-	No
3801	YLR228C	chrXII	-	TATA-containing	TAF1-enriched	No
3802	YLR229C	chrXII	-	TATA-less	TAF1-enriched	No
3803	YLR234W	chrXII	+	TATA-less	TAF1-enriched	No
3804	YLR236C	chrXII	-	TATA-less	TAF1-enriched	No
3805	YLR238W	chrXII	+	TATA-less	TAF1-enriched	No
3806	YLR240W	chrXII	+	TATA-less	TAF1-enriched	No
3807	YLR241W	chrXII	+	TATA-less	TAF1-depleted	No
3808	YLR242C	chrXII	-	TATA-less	TAF1-enriched	No
3809	YLR243W	chrXII	+	TATA-less	TAF1-enriched	No
3810	YLR244C	chrXII	-	TATA-less	TAF1-enriched	No
3811	ST2295	chrXII	+	TATA-less	TAF1-enriched	No
3812	YLR245C	chrXII	-	TATA-less	TAF1-enriched	No
3813	YLR247C	chrXII	-	TATA-less	TAF1-enriched	No
3814	orphan	chrXII	-	TATA-less	TAF1-enriched	No
3815	CUT741	chrXII	-	TATA-less	TAF1-depleted	No
3816	YLR248W	chrXII	+	TATA-less	TAF1-enriched	No
3817	YLR249W	chrXII	+	TATA-containing	TAF1-depleted	No
3818	orphan	chrXII	+	TATA-less	TAF1-enriched	No
3819	orphan	chrXII	+	TATA-less	TAF1-enriched	No
3820	YLR250W	chrXII	+	TATA-less	TAF1-enriched	No
3821	YLR254C	chrXII	-	TATA-less	TAF1-enriched	No
3822	orphan	chrXII	+	TATA-less	TAF1-enriched	No
3823	orphan	chrXII	-	TATA-less	TAF1-enriched	No
3824	YLR256W	chrXII	+	TATA-less	TAF1-enriched	No
3825	orphan	chrXII	+	TATA-less	TAF1-enriched	No
3826	ANT341	chrXII	-	TATA-less	TAF1-enriched	No
3827	tA(AGC)L	chrXII	-	TATA-less	-	No
3828	orphan	chrXII	+	TATA-containing	TAF1-enriched	No
3829	ST2302	chrXII	+	TATA-less	TAF1-enriched	No
3830	YLR257W	chrXII	+	TATA-containing	TAF1-depleted	No
3831	CUT266	chrXII	+	TATA-less	TAF1-enriched	No
3832	YLR258W	chrXII	+	TATA-containing	TAF1-depleted	No
3833	YLR259C	chrXII	-	TATA-containing	TAF1-depleted	No
3834	YLR260W	chrXII	+	TATA-less	TAF1-enriched	No
3835	YLR262C	chrXII	-	TATA-containing	TAF1-enriched	No
3836	ST2307	chrXII	+	TATA-containing	TAF1-enriched	No
3837	YLR262C-A	chrXII	-	TATA-less	TAF1-enriched	No
3838	YLR263W	chrXII	+	TATA-containing	TAF1-enriched	No
3839	YLR264W	chrXII	+	TATA-less	TAF1-enriched	No
3840	CUT267	chrXII	+	TATA-less	TAF1-enriched	No
3841	YLR265C	chrXII	-	TATA-less	TAF1-enriched	No
3842	orphan	chrXII	+	TATA-less	TAF1-enriched	No
3843	YLR266C	chrXII	-	TATA-less	TAF1-enriched	No
3844	YLR270W	chrXII	+	TATA-less	TAF1-enriched	No
3845	YLR274W	chrXII	+	TATA-less	TAF1-depleted	No
3846	YLR275W	chrXII	+	TATA-less	TAF1-enriched	No
3847	YLR276C	chrXII	-	TATA-less	TAF1-enriched	No
3848	YLR277C	chrXII	-	TATA-less	TAF1-depleted	No
3849	YLR278C	chrXII	-	TATA-less	TAF1-enriched	No
3850	YLR280C	chrXII	-	TATA-less	TAF1-enriched	No
3851	YLR285W	chrXII	+	TATA-less	TAF1-enriched	No
3852	YLR286C	chrXII	-	TATA-containing	TAF1-depleted	No
3853	YLR287C	chrXII	-	TATA-less	TAF1-enriched	No
3854	YLR287C-A	chrXII	-	TATA-less	TAF1-enriched	No
3855	orphan	chrXII	+	TATA-less	TAF1-enriched	No
3856	YLR289W	chrXII	+	TATA-less	TAF1-enriched	No
3857	YLR291C	chrXII	-	TATA-less	TAF1-enriched	No
3858	YLR292C	chrXII	-	TATA-less	TAF1-enriched	No
3859	YLR293C	chrXII	-	TATA-less	TAF1-enriched	No
3860	CUT270	chrXII	+	TATA-less	TAF1-depleted	No
3861	YLR295C	chrXII	-	TATA-containing	TAF1-enriched	No
3862	YLR297W	chrXII	+	TATA-containing	TAF1-depleted	No
3863	YLR298C	chrXII	-	TATA-less	TAF1-enriched	No
3864	YLR299W	chrXII	+	TATA-containing	TAF1-depleted	No
3865	orphan	chrXII	-	TATA-containing	TAF1-enriched	No
3866	orphan	chrXII	+	TATA-less	TAF1-enriched	No
3867	YLR300W	chrXII	+	TATA-containing	TAF1-depleted	No
3868	YLR301W	chrXII	+	TATA-less	TAF1-enriched	No
3869	tI(AAU)L1	chrXII	+	TATA-less	-	No
3870	YLR304C	chrXII	-	TATA-containing	TAF1-depleted	No
3871	CUT271	chrXII	+	TATA-less	TAF1-enriched	No
3872	YLR305C	chrXII	-	TATA-less	TAF1-enriched	No
3873	YLR306W	chrXII	+	TATA-less	TAF1-enriched	No
3874	YLR309C	chrXII	-	TATA-less	TAF1-depleted	No
3875	YLR310C	chrXII	-	TATA-less	TAF1-enriched	No
3876	YLR312W-A	chrXII	+	TATA-less	TAF1-enriched	No
3877	YLR314C	chrXII	-	TATA-less	TAF1-enriched	No
3878	YLR315W	chrXII	+	TATA-less	TAF1-enriched	No
3879	YLR316C	chrXII	-	TATA-less	TAF1-depleted	No
3880	YLR318W	chrXII	+	TATA-less	TAF1-enriched	No
3881	YLR319C	chrXII	-	TATA-less	TAF1-enriched	No
3882	YLR321C	chrXII	-	TATA-less	TAF1-enriched	No
3883	YLR323C	chrXII	-	TATA-less	TAF1-enriched	No
3884	orphan	chrXII	+	TATA-less	TAF1-enriched	No
3885	YLR325C	chrXII	-	TATA-less	TAF1-enriched	No
3886	YLR326W	chrXII	+	TATA-less	TAF1-depleted	No
3887	tS(GCU)L	chrXII	-	TATA-less	-	No
3888	YLR328W	chrXII	+	TATA-less	TAF1-depleted	No
3889	CUT746	chrXII	-	TATA-less	TAF1-enriched	No
3890	YLR330W	chrXII	+	TATA-less	TAF1-enriched	No
3891	ST6064	chrXII	-	TATA-containing	TAF1-depleted	No
3892	YLR332W	chrXII	+	TATA-less	TAF1-enriched	No
3893	tD(GUC)L2	chrXII	-	TATA-less	-	No
3894	orphan	chrXII	+	TATA-less	TAF1-enriched	No
3895	orphan	chrXII	-	TATA-containing	TAF1-depleted	No
3896	orphan	chrXII	-	TATA-containing	TAF1-enriched	No
3897	orphan	chrXII	+	TATA-less	TAF1-depleted	No
3898	tE(UUC)L	chrXII	-	TATA-less	-	No
3899	YLR335W	chrXII	+	TATA-less	TAF1-enriched	No
3900	YLR336C	chrXII	-	TATA-less	TAF1-enriched	No
3901	YLR340W	chrXII	+	TATA-less	TAF1-enriched	No
3902	YLR342W	chrXII	+	TATA-less	TAF1-enriched	No
3903	orphan	chrXII	-	TATA-containing	TAF1-depleted	No
3904	tR(CCG)L	chrXII	+	TATA-less	-	No
3905	YLR344W	chrXII	+	TATA-less	TAF1-enriched	No
3906	orphan	chrXII	-	TATA-less	TAF1-enriched	No
3907	YLR346C	chrXII	-	TATA-containing	TAF1-depleted	No
3908	YLR347C	chrXII	-	TATA-less	TAF1-depleted	No
3909	orphan	chrXII	-	TATA-less	TAF1-depleted	No
3910	orphan	chrXII	+	TATA-less	TAF1-enriched	No
3911	YLR348C	chrXII	-	TATA-containing	TAF1-depleted	No
3912	YLR350W	chrXII	+	TATA-containing	TAF1-depleted	No
3913	YLR351C	chrXII	-	TATA-less	TAF1-enriched	No
3914	CUT750	chrXII	-	TATA-less	TAF1-enriched	No
3915	YLR352W	chrXII	+	TATA-less	TAF1-depleted	No
3916	CUT751	chrXII	-	TATA-less	TAF1-enriched	No
3917	YLR353W	chrXII	+	TATA-less	TAF1-enriched	No
3918	YLR354C	chrXII	-	TATA-containing	TAF1-depleted	No
3919	CUT272	chrXII	+	TATA-less	TAF1-depleted	No
3920	orphan	chrXII	+	TATA-containing	TAF1-enriched	No
3921	ANT323	chrXII	+	TATA-less	TAF1-enriched	No
3922	YLR355C	chrXII	-	TATA-containing	TAF1-depleted	No
3923	CUT273	chrXII	+	TATA-containing	TAF1-depleted	No
3924	YLR356W	chrXII	+	TATA-less	TAF1-enriched	No
3925	YLR357W	chrXII	+	TATA-less	TAF1-enriched	No
3926	YLR359W	chrXII	+	TATA-less	TAF1-depleted	No
3927	YLR360W	chrXII	+	TATA-less	TAF1-enriched	No
3928	orphan	chrXII	-	TATA-less	TAF1-enriched	No
3929	YLR362W	chrXII	+	TATA-less	TAF1-enriched	No
3930	YLR363C	chrXII	-	TATA-less	TAF1-depleted	No
3931	YLR363W-A	chrXII	+	TATA-less	TAF1-enriched	No
3932	YLR364W	chrXII	+	TATA-containing	TAF1-enriched	No
3933	ANT350	chrXII	-	TATA-containing	TAF1-enriched	No
3934	orphan	chrXII	-	TATA-less	TAF1-enriched	No
3935	YLR364C-A	chrXII	-	TATA-less	TAF1-depleted	No
3936	orphan	chrXII	+	TATA-less	TAF1-depleted	No
3937	YLR370C	chrXII	-	TATA-less	TAF1-enriched	No
3938	YLR371W	chrXII	+	TATA-less	TAF1-enriched	No
3939	YLR372W	chrXII	+	TATA-less	TAF1-enriched	No
3940	YLR373C	chrXII	-	TATA-less	TAF1-enriched	No
3941	YLR375W	chrXII	+	TATA-less	TAF1-enriched	No
3942	ST2367	chrXII	+	TATA-containing	TAF1-enriched	No
3943	tK(UUU)L	chrXII	-	TATA-less	-	No
3944	YLR378C	chrXII	-	TATA-less	TAF1-enriched	No
3945	orphan	chrXII	-	TATA-less	TAF1-enriched	No
3946	orphan	chrXII	+	TATA-less	TAF1-enriched	No
3947	YLR380W	chrXII	+	TATA-less	TAF1-enriched	No
3948	orphan	chrXII	+	TATA-less	TAF1-enriched	No
3949	YLR382C	chrXII	-	TATA-less	TAF1-enriched	No
3950	YLR383W	chrXII	+	TATA-less	TAF1-enriched	No
3951	YLR384C	chrXII	-	TATA-less	TAF1-enriched	No
3952	YLR387C	chrXII	-	TATA-less	TAF1-enriched	No
3953	orphan	chrXII	+	TATA-less	TAF1-depleted	No
3954	orphan	chrXII	+	TATA-less	TAF1-enriched	No
3955	orphan	chrXII	-	TATA-less	TAF1-enriched	No
3956	orphan	chrXII	+	TATA-containing	TAF1-depleted	Yes
3957	orphan	chrXII	+	TATA-less	TAF1-enriched	Yes
3958	YLR389C	chrXII	-	TATA-less	TAF1-enriched	No
3959	YLR390W	chrXII	+	TATA-less	TAF1-enriched	No
3960	orphan	chrXII	+	TATA-less	TAF1-enriched	No
3961	orphan	chrXII	-	TATA-less	TAF1-enriched	No
3962	YLR390W-A	chrXII	+	TATA-less	TAF1-depleted	No
3963	YLR392C	chrXII	-	TATA-less	TAF1-enriched	No
3964	CUT275	chrXII	+	TATA-less	TAF1-enriched	No
3965	YLR393W	chrXII	+	TATA-less	TAF1-enriched	No
3966	YLR395C	chrXII	-	TATA-less	TAF1-depleted	No
3967	ST2379	chrXII	+	TATA-less	TAF1-enriched	No
3968	YLR396C	chrXII	-	TATA-less	TAF1-enriched	No
3969	YLR397C	chrXII	-	TATA-less	TAF1-enriched	No
3970	YLR398C	chrXII	-	TATA-less	TAF1-enriched	No
3971	YLR399C	chrXII	-	TATA-less	TAF1-depleted	No
3972	YLR400W	chrXII	+	TATA-less	TAF1-depleted	No
3973	ST6102	chrXII	-	TATA-less	TAF1-enriched	No
3974	YLR401C	chrXII	-	TATA-less	TAF1-enriched	No
3975	orphan	chrXII	+	TATA-less	TAF1-depleted	No
3976	orphan	chrXII	-	TATA-less	TAF1-enriched	No
3977	YLR404W	chrXII	+	TATA-containing	TAF1-enriched	No
3978	YLR405W	chrXII	+	TATA-less	TAF1-depleted	No
3979	YLR406C	chrXII	-	TATA-less	TAF1-enriched	No
3980	YLR407W	chrXII	+	TATA-less	TAF1-enriched	No
3981	YLR409C	chrXII	-	TATA-less	TAF1-enriched	No
3982	YLR410W	chrXII	+	TATA-less	TAF1-enriched	No
3983	orphan	chrXII	-	TATA-less	TAF1-enriched	No
3984	orphan	chrXII	+	TATA-containing	TAF1-enriched	No
3985	orphan	chrXII	+	TATA-less	TAF1-enriched	No
3986	orphan	chrXII	+	TATA-less	TAF1-enriched	No
3987	YLR412W	chrXII	+	TATA-less	TAF1-enriched	No
3988	orphan	chrXII	-	TATA-less	TAF1-enriched	No
3989	orphan	chrXII	-	TATA-less	TAF1-enriched	No
3990	orphan	chrXII	-	TATA-less	TAF1-enriched	No
3991	YLR412C-A	chrXII	-	TATA-less	TAF1-enriched	No
3992	YLR413W	chrXII	+	TATA-containing	TAF1-depleted	No
3993	orphan	chrXII	+	TATA-less	TAF1-enriched	No
3994	YLR414C	chrXII	-	TATA-containing	TAF1-depleted	No
3995	YLR417W	chrXII	+	TATA-less	TAF1-enriched	No
3996	YLR418C	chrXII	-	TATA-less	TAF1-enriched	No
3997	YLR419W	chrXII	+	TATA-less	TAF1-enriched	No
3998	tL(UAA)L	chrXII	+	TATA-less	-	No
3999	CUT754	chrXII	-	TATA-less	TAF1-enriched	No
4000	YLR420W	chrXII	+	TATA-containing	TAF1-enriched	No
4001	YLR421C	chrXII	-	TATA-less	TAF1-enriched	No
4002	YLR422W	chrXII	+	TATA-containing	TAF1-enriched	No
4003	tN(GUU)L	chrXII	-	TATA-less	-	No
4004	YLR425W	chrXII	+	TATA-less	TAF1-enriched	No
4005	YLR426W	chrXII	+	TATA-less	TAF1-enriched	No
4006	YLR427W	chrXII	+	TATA-less	TAF1-enriched	No
4007	YLR429W	chrXII	+	TATA-less	TAF1-enriched	No
4008	YLR430W	chrXII	+	TATA-less	TAF1-depleted	No
4009	YLR431C	chrXII	-	TATA-less	TAF1-depleted	No
4010	YLR432W	chrXII	+	TATA-containing	TAF1-depleted	No
4011	YLR433C	chrXII	-	TATA-containing	TAF1-enriched	No
4012	YLR435W	chrXII	+	TATA-less	TAF1-depleted	No
4013	YLR436C	chrXII	-	TATA-less	TAF1-depleted	No
4014	YLR437C	chrXII	-	TATA-less	TAF1-enriched	No
4015	YLR438W	chrXII	+	TATA-containing	TAF1-depleted	No
4016	YLR439W	chrXII	+	TATA-less	TAF1-enriched	No
4017	YLR441C	chrXII	-	TATA-less	TAF1-enriched	No
4018	YLR442C	chrXII	-	TATA-less	TAF1-enriched	No
4019	YLR443W	chrXII	+	TATA-less	TAF1-enriched	No
4020	ST6123	chrXII	-	TATA-less	TAF1-depleted	No
4021	YLR447C	chrXII	-	TATA-less	TAF1-enriched	No
4022	CUT277	chrXII	+	TATA-less	TAF1-enriched	No
4023	YLR448W	chrXII	+	TATA-less	TAF1-enriched	No
4024	orphan	chrXII	-	TATA-less	TAF1-enriched	No
4025	YLR450W	chrXII	+	TATA-less	TAF1-enriched	No
4026	YLR451W	chrXII	+	TATA-containing	TAF1-enriched	No
4027	YLR452C	chrXII	-	TATA-containing	TAF1-depleted	No
4028	CUT278	chrXII	+	TATA-less	TAF1-enriched	No
4029	YLR453C	chrXII	-	TATA-less	TAF1-enriched	No
4030	CUT756	chrXII	-	TATA-less	TAF1-enriched	No
4031	YLR454W	chrXII	+	TATA-less	TAF1-enriched	No
4032	tI(AAU)L2	chrXII	-	TATA-containing	-	No
4033	orphan	chrXII	-	TATA-less	TAF1-enriched	No
4034	YLR455W	chrXII	+	TATA-less	TAF1-enriched	No
4035	YLR459W	chrXII	+	TATA-less	TAF1-enriched	No
4036	telomeric	chrXII	-	TATA-less	-	No
4037	ST6133	chrXIII	-	TATA-less	TAF1-depleted	No
4038	YML131W	chrXIII	+	TATA-containing	TAF1-depleted	No
4039	YML130C	chrXIII	-	TATA-less	TAF1-enriched	No
4040	ST2418	chrXIII	+	TATA-less	TAF1-depleted	No
4041	YML129C	chrXIII	-	TATA-less	TAF1-enriched	No
4042	CUT280	chrXIII	+	TATA-less	TAF1-enriched	No
4043	YML128C	chrXIII	-	TATA-less	TAF1-enriched	No
4044	YML127W	chrXIII	+	TATA-less	TAF1-enriched	No
4045	YML126C	chrXIII	-	TATA-containing	TAF1-depleted	No
4046	YML125C	chrXIII	-	TATA-less	TAF1-enriched	No
4047	YML124C	chrXIII	-	TATA-less	TAF1-enriched	No
4048	orphan	chrXIII	-	TATA-less	TAF1-enriched	No
4049	orphan	chrXIII	-	TATA-less	TAF1-enriched	Yes
4050	YML123C	chrXIII	-	TATA-containing	TAF1-depleted	No
4051	orphan	chrXIII	-	TATA-less	TAF1-enriched	No
4052	YML121W	chrXIII	+	TATA-less	TAF1-enriched	No
4053	orphan	chrXIII	+	TATA-less	TAF1-enriched	No
4054	YML120C	chrXIII	-	TATA-containing	TAF1-enriched	No
4055	YML119W	chrXIII	+	TATA-less	TAF1-enriched	No
4056	YML117W	chrXIII	+	TATA-less	TAF1-enriched	No
4057	YML116W	chrXIII	+	TATA-containing	TAF1-depleted	No
4058	YML115C	chrXIII	-	TATA-less	TAF1-enriched	No
4059	YML114C	chrXIII	-	TATA-less	TAF1-enriched	No
4060	YML113W	chrXIII	+	TATA-less	TAF1-enriched	No
4061	YML112W	chrXIII	+	TATA-less	TAF1-enriched	No
4062	YML111W	chrXIII	+	TATA-less	TAF1-depleted	No
4063	YML110C	chrXIII	-	TATA-less	TAF1-enriched	No
4064	YML108W	chrXIII	+	TATA-less	TAF1-enriched	No
4065	YML107C	chrXIII	-	TATA-less	TAF1-enriched	No
4066	YML106W	chrXIII	+	TATA-less	TAF1-depleted	No
4067	YML104C	chrXIII	-	TATA-less	TAF1-enriched	No
4068	YML103C	chrXIII	-	TATA-less	TAF1-enriched	No
4069	YML102W	chrXIII	+	TATA-less	TAF1-enriched	No
4070	YML101C	chrXIII	-	TATA-containing	TAF1-enriched	No
4071	YML100W	chrXIII	+	TATA-containing	TAF1-enriched	No
4072	YML099C	chrXIII	-	TATA-less	TAF1-enriched	No
4073	YML098W	chrXIII	+	TATA-less	TAF1-enriched	No
4074	YML095C	chrXIII	-	TATA-less	TAF1-depleted	No
4075	YML093W	chrXIII	+	TATA-less	TAF1-depleted	No
4076	YML092C	chrXIII	-	TATA-less	TAF1-enriched	No
4077	YML091C	chrXIII	-	TATA-less	TAF1-depleted	No
4078	YML088W	chrXIII	+	TATA-less	TAF1-enriched	No
4079	YML087C	chrXIII	-	TATA-less	TAF1-depleted	No
4080	YML086C	chrXIII	-	TATA-less	TAF1-enriched	No
4081	YML085C	chrXIII	-	TATA-less	TAF1-enriched	No
4082	orphan	chrXIII	+	TATA-containing	TAF1-enriched	No
4083	YML082W	chrXIII	+	TATA-less	TAF1-enriched	No
4084	YML081C-A	chrXIII	-	TATA-less	TAF1-enriched	No
4085	YML081W	chrXIII	+	TATA-less	TAF1-enriched	No
4086	YML080W	chrXIII	+	TATA-less	TAF1-enriched	No
4087	YML079W	chrXIII	+	TATA-less	TAF1-enriched	No
4088	CUT761	chrXIII	-	TATA-less	TAF1-enriched	No
4089	YML077W	chrXIII	+	TATA-less	TAF1-enriched	No
4090	YML076C	chrXIII	-	TATA-less	TAF1-enriched	No
4091	YML075C	chrXIII	-	TATA-less	TAF1-depleted	No
4092	ST2451	chrXIII	+	TATA-less	TAF1-enriched	No
4093	YML074C	chrXIII	-	TATA-less	TAF1-enriched	No
4094	ST6170	chrXIII	-	TATA-less	TAF1-enriched	No
4095	orphan	chrXIII	+	TATA-less	TAF1-enriched	No
4096	YML073C	chrXIII	-	TATA-less	TAF1-enriched	No
4097	YML072C	chrXIII	-	TATA-less	TAF1-enriched	No
4098	CUT285	chrXIII	+	TATA-containing	TAF1-enriched	No
4099	YML071C	chrXIII	-	TATA-less	TAF1-depleted	No
4100	YML070W	chrXIII	+	TATA-containing	TAF1-enriched	No
4101	YML069W	chrXIII	+	TATA-less	TAF1-enriched	No
4102	YML068W	chrXIII	+	TATA-less	TAF1-enriched	No
4103	YML067C	chrXIII	-	TATA-less	TAF1-enriched	No
4104	YML065W	chrXIII	+	TATA-less	TAF1-enriched	No
4105	YML064C	chrXIII	-	TATA-less	TAF1-depleted	No
4106	YML063W	chrXIII	+	TATA-less	TAF1-enriched	No
4107	YML062C	chrXIII	-	TATA-less	TAF1-enriched	No
4108	YML059C	chrXIII	-	TATA-less	TAF1-depleted	No
4109	YML058W	chrXIII	+	TATA-containing	TAF1-depleted	No
4110	YML057W	chrXIII	+	TATA-less	TAF1-enriched	No
4111	YML056C	chrXIII	-	TATA-containing	TAF1-depleted	No
4112	ST2468	chrXIII	+	TATA-less	TAF1-enriched	No
4113	YML055W	chrXIII	+	TATA-less	TAF1-enriched	No
4114	ST2470	chrXIII	+	TATA-containing	TAF1-enriched	No
4115	YML053C	chrXIII	-	TATA-containing	TAF1-enriched	No
4116	YML052W	chrXIII	+	TATA-less	TAF1-depleted	No
4117	YML049C	chrXIII	-	TATA-less	TAF1-enriched	No
4118	YML048W	chrXIII	+	TATA-containing	TAF1-enriched	No
4119	YML046W	chrXIII	+	TATA-less	TAF1-enriched	No
4120	YML043C	chrXIII	-	TATA-less	TAF1-enriched	No
4121	YML041C	chrXIII	-	TATA-containing	TAF1-enriched	No
4122	orphan	chrXIII	+	TATA-less	TAF1-depleted	Yes
4123	YML038C	chrXIII	-	TATA-less	TAF1-enriched	No
4124	YML036W	chrXIII	+	TATA-less	TAF1-enriched	No
4125	YML035C	chrXIII	-	TATA-less	TAF1-depleted	No
4126	YML034W	chrXIII	+	TATA-less	TAF1-enriched	No
4127	YML032C	chrXIII	-	TATA-less	TAF1-enriched	No
4128	YML031W	chrXIII	+	TATA-less	TAF1-enriched	No
4129	YML030W	chrXIII	+	TATA-less	TAF1-enriched	No
4130	YML029W	chrXIII	+	TATA-less	TAF1-enriched	No
4131	ST6193	chrXIII	-	TATA-less	TAF1-enriched	No
4132	YML028W	chrXIII	+	TATA-containing	TAF1-depleted	No
4133	orphan	chrXIII	+	TATA-less	TAF1-enriched	No
4134	YML027W	chrXIII	+	TATA-containing	TAF1-depleted	No
4135	YML026C	chrXIII	-	TATA-less	TAF1-enriched	No
4136	YML025C	chrXIII	-	TATA-less	TAF1-enriched	No
4137	YML024W	chrXIII	+	TATA-less	TAF1-enriched	No
4138	YML023C	chrXIII	-	TATA-less	TAF1-enriched	No
4139	YML022W	chrXIII	+	TATA-less	TAF1-enriched	No
4140	YML021C	chrXIII	-	TATA-less	TAF1-enriched	No
4141	YML018C	chrXIII	-	TATA-less	TAF1-depleted	No
4142	YML017W	chrXIII	+	TATA-less	TAF1-enriched	No
4143	YML016C	chrXIII	-	TATA-less	TAF1-enriched	No
4144	YML014W	chrXIII	+	TATA-less	TAF1-enriched	No
4145	YML013W	chrXIII	+	TATA-less	TAF1-enriched	No
4146	YML012C-A	chrXIII	-	TATA-less	TAF1-enriched	No
4147	YML012W	chrXIII	+	TATA-less	TAF1-enriched	No
4148	YML011C	chrXIII	-	TATA-containing	TAF1-enriched	No
4149	YML010W	chrXIII	+	TATA-less	TAF1-enriched	No
4150	YML009C	chrXIII	-	TATA-less	TAF1-enriched	No
4151	YML008C	chrXIII	-	TATA-containing	TAF1-depleted	No
4152	YML007C-A	chrXIII	-	TATA-less	TAF1-enriched	No
4153	YML007W	chrXIII	+	TATA-less	TAF1-enriched	No
4154	YML006C	chrXIII	-	TATA-less	TAF1-enriched	No
4155	ST6206	chrXIII	-	TATA-less	TAF1-enriched	No
4156	tS(AGA)M	chrXIII	+	TATA-less	-	No
4157	YML004C	chrXIII	-	TATA-containing	TAF1-depleted	No
4158	YML003W	chrXIII	+	TATA-less	TAF1-enriched	No
4159	orphan	chrXIII	-	TATA-containing	TAF1-enriched	No
4160	YML001W	chrXIII	+	TATA-less	TAF1-enriched	No
4161	YMR001C	chrXIII	-	TATA-less	TAF1-enriched	No
4162	ST6212	chrXIII	-	TATA-less	TAF1-enriched	No
4163	YMR002W	chrXIII	+	TATA-containing	TAF1-depleted	No
4164	YMR003W	chrXIII	+	TATA-less	TAF1-enriched	No
4165	YMR004W	chrXIII	+	TATA-less	TAF1-enriched	No
4166	YMR005W	chrXIII	+	TATA-less	TAF1-enriched	No
4167	ST6215	chrXIII	-	TATA-less	TAF1-enriched	No
4168	YMR009W	chrXIII	+	TATA-containing	TAF1-enriched	No
4169	CUT763	chrXIII	-	TATA-less	TAF1-enriched	No
4170	YMR010W	chrXIII	+	TATA-less	TAF1-enriched	No
4171	YMR011W	chrXIII	+	TATA-containing	TAF1-depleted	No
4172	YMR012W	chrXIII	+	TATA-less	TAF1-enriched	No
4173	YMR013C	chrXIII	-	TATA-less	TAF1-enriched	No
4174	ST2513	chrXIII	+	TATA-containing	TAF1-enriched	No
4175	YMR014W	chrXIII	+	TATA-less	TAF1-enriched	No
4176	YMR015C	chrXIII	-	TATA-containing	TAF1-depleted	No
4177	CUT765	chrXIII	-	TATA-less	TAF1-enriched	No
4178	orphan	chrXIII	+	TATA-less	TAF1-enriched	No
4179	orphan	chrXIII	+	TATA-less	TAF1-enriched	No
4180	ST6224	chrXIII	-	TATA-less	TAF1-enriched	No
4181	YMR019W	chrXIII	+	TATA-less	TAF1-enriched	No
4182	YMR021C	chrXIII	-	TATA-less	TAF1-enriched	No
4183	YMR022W	chrXIII	+	TATA-less	TAF1-enriched	No
4184	tA(AGC)M1	chrXIII	-	TATA-less	-	No
4185	YMR024W	chrXIII	+	TATA-containing	TAF1-depleted	No
4186	YMR026C	chrXIII	-	TATA-less	TAF1-enriched	No
4187	YMR027W	chrXIII	+	TATA-less	TAF1-depleted	No
4188	orphan	chrXIII	+	TATA-less	TAF1-enriched	No
4189	YMR029C	chrXIII	-	TATA-less	TAF1-enriched	No
4190	CUT293	chrXIII	+	TATA-less	TAF1-enriched	No
4191	YMR031C	chrXIII	-	TATA-less	TAF1-depleted	No
4192	orphan	chrXIII	+	TATA-less	TAF1-enriched	No
4193	YMR032W	chrXIII	+	TATA-less	TAF1-depleted	No
4194	YMR033W	chrXIII	+	TATA-less	TAF1-enriched	No
4195	YMR035W	chrXIII	+	TATA-less	TAF1-enriched	No
4196	YMR036C	chrXIII	-	TATA-less	TAF1-enriched	No
4197	YMR038C	chrXIII	-	TATA-less	TAF1-enriched	No
4198	CUT294	chrXIII	+	TATA-less	TAF1-depleted	No
4199	YMR039C	chrXIII	-	TATA-less	TAF1-depleted	No
4200	YMR040W	chrXIII	+	TATA-less	TAF1-enriched	No
4201	tF(GAA)M	chrXIII	-	TATA-less	-	No
4202	YMR042W	chrXIII	+	TATA-less	TAF1-enriched	No
4203	CUT767	chrXIII	-	TATA-less	TAF1-enriched	No
4204	orphan	chrXIII	-	TATA-less	TAF1-enriched	Yes
4205	ANT379	chrXIII	-	TATA-less	TAF1-depleted	No
4206	orphan	chrXIII	-	TATA-less	TAF1-enriched	No
4207	YMR043W	chrXIII	+	TATA-less	TAF1-enriched	No
4208	YMR044W	chrXIII	+	TATA-less	TAF1-enriched	No
4209	YMR047C	chrXIII	-	TATA-less	TAF1-enriched	No
4210	YMR048W	chrXIII	+	TATA-less	TAF1-enriched	No
4211	YMR049C	chrXIII	-	TATA-less	TAF1-enriched	No
4212	tV(AAC)M1	chrXIII	-	TATA-less	-	No
4213	orphan	chrXIII	-	TATA-less	TAF1-enriched	No
4214	orphan	chrXIII	-	TATA-containing	TAF1-enriched	No
4215	YMR053C	chrXIII	-	TATA-less	TAF1-enriched	No
4216	YMR054W	chrXIII	+	TATA-less	TAF1-enriched	No
4217	orphan	chrXIII	-	TATA-less	TAF1-enriched	No
4218	YMR058W	chrXIII	+	TATA-containing	TAF1-depleted	No
4219	YMR059W	chrXIII	+	TATA-less	TAF1-enriched	No
4220	YMR060C	chrXIII	-	TATA-less	TAF1-enriched	No
4221	YMR061W	chrXIII	+	TATA-less	TAF1-enriched	No
4222	YMR062C	chrXIII	-	TATA-containing	TAF1-enriched	No
4223	YMR063W	chrXIII	+	TATA-less	TAF1-enriched	No
4224	YMR064W	chrXIII	+	TATA-less	TAF1-enriched	No
4225	YMR065W	chrXIII	+	TATA-less	TAF1-enriched	No
4226	YMR066W	chrXIII	+	TATA-less	TAF1-enriched	No
4227	YMR067C	chrXIII	-	TATA-less	TAF1-enriched	No
4228	YMR069W	chrXIII	+	TATA-less	TAF1-depleted	No
4229	YMR070W	chrXIII	+	TATA-less	TAF1-depleted	No
4230	YMR071C	chrXIII	-	TATA-less	TAF1-enriched	No
4231	YMR072W	chrXIII	+	TATA-less	TAF1-enriched	No
4232	YMR073C	chrXIII	-	TATA-less	TAF1-depleted	No
4233	YMR074C	chrXIII	-	TATA-containing	TAF1-enriched	No
4234	YMR075W	chrXIII	+	TATA-containing	TAF1-enriched	No
4235	YMR076C	chrXIII	-	TATA-less	TAF1-depleted	No
4236	tV(AAC)M2	chrXIII	+	TATA-less	-	No
4237	YMR077C	chrXIII	-	TATA-less	TAF1-enriched	No
4238	YMR078C	chrXIII	-	TATA-less	TAF1-enriched	No
4239	YMR079W	chrXIII	+	TATA-less	TAF1-enriched	No
4240	YMR080C	chrXIII	-	TATA-less	TAF1-enriched	No
4241	ST2560	chrXIII	+	TATA-less	TAF1-enriched	No
4242	CUT772	chrXIII	-	TATA-less	TAF1-enriched	No
4243	orphan	chrXIII	-	TATA-less	TAF1-enriched	No
4244	orphan	chrXIII	+	TATA-less	TAF1-enriched	No
4245	YMR083W	chrXIII	+	TATA-less	TAF1-depleted	No
4246	orphan	chrXIII	+	TATA-less	TAF1-enriched	No
4247	YMR086W	chrXIII	+	TATA-less	TAF1-enriched	No
4248	YMR086C-A	chrXIII	-	TATA-less	TAF1-enriched	No
4249	orphan	chrXIII	+	TATA-containing	TAF1-enriched	No
4250	YMR088C	chrXIII	-	TATA-less	TAF1-enriched	No
4251	YMR089C	chrXIII	-	TATA-less	TAF1-depleted	No
4252	YMR092C	chrXIII	-	TATA-less	TAF1-enriched	No
4253	YMR093W	chrXIII	+	TATA-less	TAF1-enriched	No
4254	YMR094W	chrXIII	+	TATA-less	TAF1-enriched	No
4255	YMR098C	chrXIII	-	TATA-less	TAF1-enriched	No
4256	tD(GUC)M	chrXIII	+	TATA-less	-	No
4257	ST2569	chrXIII	+	TATA-less	TAF1-enriched	No
4258	YMR100W	chrXIII	+	TATA-less	TAF1-enriched	No
4259	orphan	chrXIII	-	TATA-containing	TAF1-depleted	No
4260	orphan	chrXIII	+	TATA-less	TAF1-enriched	No
4261	orphan	chrXIII	-	TATA-less	TAF1-enriched	No
4262	YMR108W	chrXIII	+	TATA-containing	TAF1-depleted	No
4263	YMR109W	chrXIII	+	TATA-less	TAF1-enriched	No
4264	YMR110C	chrXIII	-	TATA-containing	TAF1-enriched	No
4265	YMR112C	chrXIII	-	TATA-containing	TAF1-depleted	No
4266	orphan	chrXIII	-	TATA-containing	TAF1-enriched	No
4267	YMR113W	chrXIII	+	TATA-less	TAF1-enriched	No
4268	YMR115W	chrXIII	+	TATA-less	TAF1-enriched	No
4269	YMR116C	chrXIII	-	TATA-less	TAF1-depleted	No
4270	CUT300	chrXIII	+	TATA-less	TAF1-enriched	No
4271	YMR117C	chrXIII	-	TATA-less	TAF1-enriched	No
4272	YMR119W	chrXIII	+	TATA-less	TAF1-enriched	No
4273	YMR120C	chrXIII	-	TATA-containing	TAF1-depleted	No
4274	orphan	chrXIII	+	TATA-less	TAF1-enriched	No
4275	ST2581	chrXIII	+	TATA-less	TAF1-enriched	No
4276	YMR122W-A	chrXIII	+	TATA-containing	TAF1-depleted	No
4277	orphan	chrXIII	-	TATA-less	TAF1-enriched	No
4278	orphan	chrXIII	+	TATA-less	TAF1-enriched	No
4279	orphan	chrXIII	+	TATA-less	TAF1-enriched	No
4280	CUT775	chrXIII	-	TATA-less	TAF1-enriched	No
4281	YMR123W	chrXIII	+	TATA-less	TAF1-enriched	No
4282	YMR124W	chrXIII	+	TATA-less	TAF1-enriched	No
4283	YMR125W	chrXIII	+	TATA-less	TAF1-enriched	No
4284	YMR126C	chrXIII	-	TATA-less	TAF1-enriched	No
4285	YMR127C	chrXIII	-	TATA-less	TAF1-enriched	No
4286	YMR128W	chrXIII	+	TATA-containing	TAF1-enriched	No
4287	YMR129W	chrXIII	+	TATA-less	TAF1-enriched	No
4288	YMR130W	chrXIII	+	TATA-less	TAF1-enriched	No
4289	YMR131C	chrXIII	-	TATA-less	TAF1-enriched	No
4290	CUT301	chrXIII	+	TATA-less	TAF1-enriched	No
4291	YMR132C	chrXIII	-	TATA-less	TAF1-enriched	No
4292	YMR134W	chrXIII	+	TATA-containing	TAF1-depleted	No
4293	YMR135C	chrXIII	-	TATA-less	TAF1-enriched	No
4294	YMR136W	chrXIII	+	TATA-containing	TAF1-depleted	No
4295	YMR137C	chrXIII	-	TATA-less	TAF1-enriched	No
4296	CUT776	chrXIII	-	TATA-containing	TAF1-enriched	No
4297	YMR139W	chrXIII	+	TATA-less	TAF1-depleted	No
4298	YMR140W	chrXIII	+	TATA-less	TAF1-enriched	No
4299	YMR141W-A	chrXIII	+	TATA-less	TAF1-enriched	No
4300	YMR142C	chrXIII	-	TATA-less	TAF1-enriched	No
4301	YMR143W	chrXIII	+	TATA-less	TAF1-enriched	No
4302	YMR144W	chrXIII	+	TATA-less	TAF1-enriched	No
4303	YMR145C	chrXIII	-	TATA-containing	TAF1-depleted	No
4304	CUT303	chrXIII	+	TATA-containing	TAF1-enriched	No
4305	YMR146C	chrXIII	-	TATA-less	TAF1-enriched	No
4306	YMR147W	chrXIII	+	TATA-less	TAF1-enriched	No
4307	CUT777	chrXIII	-	TATA-less	TAF1-enriched	No
4308	YMR149W	chrXIII	+	TATA-less	TAF1-enriched	No
4309	YMR150C	chrXIII	-	TATA-less	TAF1-enriched	No
4310	YMR152W	chrXIII	+	TATA-less	TAF1-depleted	No
4311	YMR153W	chrXIII	+	TATA-less	TAF1-enriched	No
4312	YMR154C	chrXIII	-	TATA-less	TAF1-enriched	No
4313	YMR158W	chrXIII	+	TATA-less	TAF1-enriched	No
4314	YMR159C	chrXIII	-	TATA-less	TAF1-enriched	No
4315	CUT779	chrXIII	-	TATA-less	TAF1-enriched	No
4316	YMR161W	chrXIII	+	TATA-less	TAF1-enriched	No
4317	YMR162C	chrXIII	-	TATA-less	TAF1-enriched	No
4318	YMR163C	chrXIII	-	TATA-less	TAF1-enriched	No
4319	YMR164C	chrXIII	-	TATA-less	TAF1-enriched	No
4320	YMR165C	chrXIII	-	TATA-less	TAF1-enriched	No
4321	CUT305	chrXIII	+	TATA-less	TAF1-enriched	No
4322	YMR166C	chrXIII	-	TATA-less	TAF1-enriched	No
4323	YMR167W	chrXIII	+	TATA-less	TAF1-enriched	No
4324	YMR168C	chrXIII	-	TATA-less	TAF1-depleted	No
4325	orphan	chrXIII	-	TATA-less	TAF1-enriched	No
4326	YMR171C	chrXIII	-	TATA-less	TAF1-depleted	No
4327	YMR172W	chrXIII	+	TATA-less	TAF1-enriched	No
4328	YMR173W	chrXIII	+	TATA-less	TAF1-depleted	No
4329	YMR175W-A	chrXIII	+	TATA-containing	TAF1-enriched	No
4330	YMR176W	chrXIII	+	TATA-less	TAF1-enriched	No
4331	YMR177W	chrXIII	+	TATA-less	TAF1-depleted	No
4332	YMR178W	chrXIII	+	TATA-less	TAF1-enriched	No
4333	ST6315	chrXIII	-	TATA-less	TAF1-depleted	No
4334	orphan	chrXIII	-	TATA-less	TAF1-enriched	No
4335	ANT368	chrXIII	+	TATA-less	TAF1-enriched	No
4336	YMR181C	chrXIII	-	TATA-containing	TAF1-enriched	No
4337	YMR182C	chrXIII	-	TATA-less	TAF1-depleted	No
4338	YMR182W-A	chrXIII	+	TATA-less	TAF1-depleted	No
4339	orphan	chrXIII	+	TATA-containing	TAF1-depleted	No
4340	YMR183C	chrXIII	-	TATA-less	TAF1-enriched	No
4341	YMR184W	chrXIII	+	TATA-less	TAF1-enriched	No
4342	CUT780	chrXIII	-	TATA-containing	TAF1-enriched	No
4343	YMR185W	chrXIII	+	TATA-less	TAF1-enriched	No
4344	YMR186W	chrXIII	+	TATA-containing	TAF1-depleted	No
4345	YMR188C	chrXIII	-	TATA-less	TAF1-depleted	No
4346	YMR189W	chrXIII	+	TATA-containing	TAF1-depleted	No
4347	YMR190C	chrXIII	-	TATA-less	TAF1-enriched	No
4348	YMR191W	chrXIII	+	TATA-containing	TAF1-enriched	No
4349	YMR192W	chrXIII	+	TATA-less	TAF1-enriched	No
4350	CUT782	chrXIII	-	TATA-less	TAF1-enriched	No
4351	YMR194W	chrXIII	+	TATA-less	TAF1-enriched	No
4352	orphan	chrXIII	+	TATA-less	TAF1-depleted	No
4353	orphan	chrXIII	+	TATA-containing	TAF1-depleted	No
4354	CUT306	chrXIII	+	TATA-less	TAF1-enriched	No
4355	YMR195W	chrXIII	+	TATA-containing	TAF1-depleted	No
4356	YMR197C	chrXIII	-	TATA-less	TAF1-depleted	No
4357	YMR198W	chrXIII	+	TATA-less	TAF1-enriched	No
4358	orphan	chrXIII	+	TATA-containing	TAF1-enriched	No
4359	CUT785	chrXIII	-	TATA-less	TAF1-enriched	No
4360	YMR199W	chrXIII	+	TATA-containing	TAF1-depleted	No
4361	YMR200W	chrXIII	+	TATA-containing	TAF1-enriched	No
4362	YMR201C	chrXIII	-	TATA-less	TAF1-enriched	No
4363	YMR202W	chrXIII	+	TATA-containing	TAF1-enriched	No
4364	YMR203W	chrXIII	+	TATA-less	TAF1-enriched	No
4365	YMR204C	chrXIII	-	TATA-less	TAF1-enriched	No
4366	YMR205C	chrXIII	-	TATA-less	TAF1-depleted	No
4367	orphan	chrXIII	-	TATA-less	TAF1-enriched	No
4368	orphan	chrXIII	+	TATA-less	TAF1-enriched	No
4369	orphan	chrXIII	-	TATA-less	TAF1-enriched	No
4370	orphan	chrXIII	+	TATA-less	TAF1-enriched	No
4371	YMR208W	chrXIII	+	TATA-less	TAF1-enriched	No
4372	YMR210W	chrXIII	+	TATA-less	TAF1-enriched	No
4373	YMR211W	chrXIII	+	TATA-less	TAF1-enriched	No
4374	YMR212C	chrXIII	-	TATA-less	TAF1-enriched	No
4375	YMR213W	chrXIII	+	TATA-less	TAF1-enriched	No
4376	YMR215W	chrXIII	+	TATA-less	TAF1-enriched	No
4377	YMR216C	chrXIII	-	TATA-less	TAF1-enriched	No
4378	YMR217W	chrXIII	+	TATA-less	TAF1-enriched	No
4379	YMR220W	chrXIII	+	TATA-containing	TAF1-depleted	No
4380	YMR221C	chrXIII	-	TATA-containing	TAF1-enriched	No
4381	CUT309	chrXIII	+	TATA-containing	TAF1-enriched	No
4382	YMR222C	chrXIII	-	TATA-less	TAF1-enriched	No
4383	YMR223W	chrXIII	+	TATA-less	TAF1-enriched	No
4384	YMR224C	chrXIII	-	TATA-less	TAF1-enriched	No
4385	YMR225C	chrXIII	-	TATA-less	TAF1-enriched	No
4386	YMR226C	chrXIII	-	TATA-containing	TAF1-enriched	No
4387	YMR227C	chrXIII	-	TATA-less	TAF1-enriched	No
4388	YMR228W	chrXIII	+	TATA-less	TAF1-enriched	No
4389	YMR229C	chrXIII	-	TATA-less	TAF1-enriched	No
4390	ST6349	chrXIII	-	TATA-less	TAF1-enriched	No
4391	YMR230W	chrXIII	+	TATA-less	TAF1-enriched	No
4392	YMR231W	chrXIII	+	TATA-containing	TAF1-enriched	No
4393	YMR233W	chrXIII	+	TATA-less	TAF1-enriched	No
4394	YMR234W	chrXIII	+	TATA-less	TAF1-enriched	No
4395	YMR235C	chrXIII	-	TATA-less	TAF1-enriched	No
4396	YMR236W	chrXIII	+	TATA-less	TAF1-enriched	No
4397	YMR238W	chrXIII	+	TATA-less	TAF1-depleted	No
4398	tR(UCU)M1	chrXIII	-	TATA-less	-	No
4399	YMR240C	chrXIII	-	TATA-less	TAF1-depleted	No
4400	YMR241W	chrXIII	+	TATA-less	TAF1-depleted	No
4401	YMR242C	chrXIII	-	TATA-less	TAF1-enriched	No
4402	orphan	chrXIII	-	TATA-less	TAF1-enriched	No
4403	YMR243C	chrXIII	-	TATA-less	TAF1-depleted	No
4404	orphan	chrXIII	+	TATA-less	TAF1-enriched	No
4405	YMR245W	chrXIII	+	TATA-containing	TAF1-enriched	No
4406	YMR244C-A	chrXIII	-	TATA-less	TAF1-depleted	No
4407	YMR246W	chrXIII	+	TATA-containing	TAF1-depleted	No
4408	orphan	chrXIII	-	TATA-less	TAF1-enriched	No
4409	orphan	chrXIII	-	TATA-less	TAF1-enriched	Yes
4410	CUT788	chrXIII	-	TATA-less	TAF1-enriched	No
4411	orphan	chrXIII	-	TATA-less	TAF1-depleted	No
4412	ST2668	chrXIII	+	TATA-less	TAF1-enriched	No
4413	YMR247C	chrXIII	-	TATA-less	TAF1-enriched	No
4414	YMR250W	chrXIII	+	TATA-less	TAF1-enriched	No
4415	YMR251W	chrXIII	+	TATA-less	TAF1-enriched	No
4416	orphan	chrXIII	-	TATA-less	TAF1-enriched	No
4417	ST2671	chrXIII	+	TATA-less	TAF1-enriched	No
4418	YMR251W-A	chrXIII	+	TATA-containing	TAF1-depleted	No
4419	YMR253C	chrXIII	-	TATA-less	TAF1-depleted	No
4420	ST2674	chrXIII	+	TATA-less	TAF1-enriched	No
4421	YMR255W	chrXIII	+	TATA-less	TAF1-enriched	No
4422	YMR256C	chrXIII	-	TATA-less	TAF1-enriched	No
4423	YMR257C	chrXIII	-	TATA-less	TAF1-enriched	No
4424	YMR258C	chrXIII	-	TATA-less	TAF1-enriched	No
4425	ST2677	chrXIII	+	TATA-less	TAF1-enriched	No
4426	YMR259C	chrXIII	-	TATA-less	TAF1-enriched	No
4427	YMR260C	chrXIII	-	TATA-less	TAF1-enriched	No
4428	YMR261C	chrXIII	-	TATA-less	TAF1-depleted	No
4429	YMR262W	chrXIII	+	TATA-less	TAF1-enriched	No
4430	YMR263W	chrXIII	+	TATA-containing	TAF1-enriched	No
4431	YMR264W	chrXIII	+	TATA-less	TAF1-enriched	No
4432	YMR265C	chrXIII	-	TATA-less	TAF1-enriched	No
4433	YMR266W	chrXIII	+	TATA-containing	TAF1-depleted	No
4434	YMR267W	chrXIII	+	TATA-less	TAF1-enriched	No
4435	YMR269W	chrXIII	+	TATA-less	TAF1-enriched	No
4436	YMR270C	chrXIII	-	TATA-less	TAF1-enriched	No
4437	orphan	chrXIII	-	TATA-less	TAF1-enriched	No
4438	orphan	chrXIII	+	TATA-less	TAF1-enriched	No
4439	orphan	chrXIII	+	TATA-containing	TAF1-enriched	No
4440	orphan	chrXIII	-	TATA-less	TAF1-enriched	No
4441	YMR272C	chrXIII	-	TATA-less	TAF1-depleted	No
4442	YMR273C	chrXIII	-	TATA-less	TAF1-enriched	No
4443	YMR276W	chrXIII	+	TATA-less	TAF1-enriched	No
4444	YMR278W	chrXIII	+	TATA-less	TAF1-depleted	No
4445	YMR281W	chrXIII	+	TATA-less	TAF1-enriched	No
4446	YMR282C	chrXIII	-	TATA-less	TAF1-enriched	No
4447	YMR284W	chrXIII	+	TATA-less	TAF1-enriched	No
4448	YMR285C	chrXIII	-	TATA-less	TAF1-depleted	No
4449	YMR287C	chrXIII	-	TATA-less	TAF1-enriched	No
4450	YMR288W	chrXIII	+	TATA-less	TAF1-enriched	No
4451	YMR289W	chrXIII	+	TATA-less	TAF1-enriched	No
4452	YMR290C	chrXIII	-	TATA-less	TAF1-enriched	No
4453	YMR291W	chrXIII	+	TATA-less	TAF1-depleted	No
4454	YMR292W	chrXIII	+	TATA-less	TAF1-enriched	No
4455	YMR294W	chrXIII	+	TATA-less	TAF1-enriched	No
4456	YMR295C	chrXIII	-	TATA-less	TAF1-enriched	No
4457	YMR296C	chrXIII	-	TATA-less	TAF1-enriched	No
4458	CUT311	chrXIII	+	TATA-less	TAF1-enriched	No
4459	YMR297W	chrXIII	+	TATA-less	TAF1-depleted	No
4460	YMR298W	chrXIII	+	TATA-less	TAF1-enriched	No
4461	CUT313	chrXIII	+	TATA-less	TAF1-enriched	No
4462	YMR300C	chrXIII	-	TATA-less	TAF1-depleted	No
4463	orphan	chrXIII	+	TATA-less	TAF1-enriched	No
4464	YMR302C	chrXIII	-	TATA-less	TAF1-enriched	No
4465	ANT371	chrXIII	+	TATA-less	TAF1-enriched	No
4466	CUT791	chrXIII	-	TATA-less	TAF1-enriched	No
4467	YMR304W	chrXIII	+	TATA-less	TAF1-enriched	No
4468	YMR305C	chrXIII	-	TATA-containing	TAF1-depleted	No
4469	orphan	chrXIII	+	TATA-less	TAF1-enriched	No
4470	YMR306C-A	chrXIII	-	TATA-less	TAF1-enriched	No
4471	YMR307W	chrXIII	+	TATA-less	TAF1-depleted	No
4472	YMR308C	chrXIII	-	TATA-less	TAF1-enriched	No
4473	YMR309C	chrXIII	-	TATA-less	TAF1-enriched	No
4474	YMR310C	chrXIII	-	TATA-less	TAF1-enriched	No
4475	YMR311C	chrXIII	-	TATA-less	TAF1-enriched	No
4476	YMR312W	chrXIII	+	TATA-less	TAF1-enriched	No
4477	YMR313C	chrXIII	-	TATA-less	TAF1-enriched	No
4478	YMR314W	chrXIII	+	TATA-less	TAF1-enriched	No
4479	YMR315W	chrXIII	+	TATA-containing	TAF1-depleted	No
4480	orphan	chrXIII	-	TATA-less	TAF1-enriched	No
4481	YMR316W	chrXIII	+	TATA-containing	TAF1-depleted	No
4482	YMR318C	chrXIII	-	TATA-less	TAF1-enriched	No
4483	orphan	chrXIII	-	TATA-less	TAF1-enriched	Yes
4484	YMR319C	chrXIII	-	TATA-less	TAF1-enriched	No
4485	CUT793	chrXIII	-	TATA-containing	TAF1-enriched	No
4486	orphan	chrXIII	-	TATA-less	TAF1-depleted	No
4487	orphan	chrXIII	-	TATA-less	TAF1-enriched	No
4488	telomeric	chrXIII	+	TATA-less	-	No
4489	YNL330C	chrXIV	-	TATA-less	TAF1-enriched	No
4490	YNL329C	chrXIV	-	TATA-less	TAF1-enriched	No
4491	YNL328C	chrXIV	-	TATA-less	TAF1-enriched	No
4492	YNL327W	chrXIV	+	TATA-containing	TAF1-depleted	No
4493	YNL326C	chrXIV	-	TATA-less	TAF1-enriched	No
4494	CUT795	chrXIV	-	TATA-less	TAF1-enriched	No
4495	YNL322C	chrXIV	-	TATA-less	TAF1-enriched	No
4496	YNL321W	chrXIV	+	TATA-less	TAF1-enriched	No
4497	YNL320W	chrXIV	+	TATA-less	TAF1-enriched	No
4498	YNL317W	chrXIV	+	TATA-less	TAF1-enriched	No
4499	YNL315C	chrXIV	-	TATA-less	TAF1-enriched	No
4500	YNL313C	chrXIV	-	TATA-less	TAF1-enriched	No
4501	YNL312W	chrXIV	+	TATA-less	TAF1-enriched	No
4502	YNL311C	chrXIV	-	TATA-less	TAF1-enriched	No
4503	YNL310C	chrXIV	-	TATA-less	TAF1-enriched	No
4504	YNL309W	chrXIV	+	TATA-less	TAF1-enriched	No
4505	YNL308C	chrXIV	-	TATA-less	TAF1-enriched	No
4506	YNL307C	chrXIV	-	TATA-less	TAF1-enriched	No
4507	YNL306W	chrXIV	+	TATA-less	TAF1-enriched	No
4508	YNL305C	chrXIV	-	TATA-less	TAF1-enriched	No
4509	YNL304W	chrXIV	+	TATA-less	TAF1-enriched	No
4510	YNL302C	chrXIV	-	TATA-less	TAF1-enriched	No
4511	YNL301C	chrXIV	-	TATA-less	TAF1-enriched	No
4512	CUT797	chrXIV	-	TATA-less	TAF1-enriched	No
4513	orphan	chrXIV	-	TATA-less	TAF1-enriched	No
4514	YNL300W	chrXIV	+	TATA-containing	TAF1-depleted	No
4515	YNL299W	chrXIV	+	TATA-less	TAF1-enriched	No
4516	CUT798	chrXIV	-	TATA-containing	TAF1-enriched	No
4517	YNL298W	chrXIV	+	TATA-less	TAF1-enriched	No
4518	YNL297C	chrXIV	-	TATA-less	TAF1-enriched	No
4519	YNL295W	chrXIV	+	TATA-less	TAF1-enriched	No
4520	YNL294C	chrXIV	-	TATA-less	TAF1-enriched	No
4521	YNL292W	chrXIV	+	TATA-less	TAF1-enriched	No
4522	YNL290W	chrXIV	+	TATA-containing	TAF1-enriched	No
4523	YNL289W	chrXIV	+	TATA-containing	TAF1-depleted	No
4524	orphan	chrXIV	-	TATA-less	TAF1-enriched	No
4525	orphan	chrXIV	+	TATA-containing	TAF1-depleted	No
4526	CUT800	chrXIV	-	TATA-containing	TAF1-enriched	No
4527	YNL288W	chrXIV	+	TATA-less	TAF1-enriched	No
4528	YNL287W	chrXIV	+	TATA-less	TAF1-enriched	No
4529	tG(UCC)N	chrXIV	+	TATA-less	-	No
4530	YNL284C	chrXIV	-	TATA-less	TAF1-enriched	No
4531	CUT315	chrXIV	+	TATA-less	TAF1-enriched	No
4532	tT(AGU)N1	chrXIV	+	TATA-less	-	No
4533	YNL283C	chrXIV	-	TATA-less	TAF1-depleted	No
4534	YNL282W	chrXIV	+	TATA-less	TAF1-enriched	No
4535	CUT801	chrXIV	-	TATA-less	TAF1-enriched	No
4536	YNL281W	chrXIV	+	TATA-less	TAF1-enriched	No
4537	YNL280C	chrXIV	-	TATA-less	TAF1-enriched	No
4538	ST6438	chrXIV	-	TATA-less	TAF1-enriched	No
4539	YNL278W	chrXIV	+	TATA-less	TAF1-enriched	No
4540	YNL277W-A	chrXIV	+	TATA-containing	TAF1-enriched	No
4541	YNL277W	chrXIV	+	TATA-containing	TAF1-depleted	No
4542	YNL275W	chrXIV	+	TATA-less	TAF1-enriched	No
4543	YNL273W	chrXIV	+	TATA-less	TAF1-enriched	No
4544	YNL272C	chrXIV	-	TATA-less	TAF1-enriched	No
4545	YNL271C	chrXIV	-	TATA-less	TAF1-enriched	No
4546	YNL270C	chrXIV	-	TATA-less	TAF1-enriched	No
4547	YNL268W	chrXIV	+	TATA-less	TAF1-enriched	No
4548	YNL267W	chrXIV	+	TATA-less	TAF1-enriched	No
4549	YNL265C	chrXIV	-	TATA-containing	TAF1-enriched	No
4550	YNL264C	chrXIV	-	TATA-less	TAF1-enriched	No
4551	YNL263C	chrXIV	-	TATA-less	TAF1-enriched	No
4552	YNL262W	chrXIV	+	TATA-less	TAF1-enriched	No
4553	CUT803	chrXIV	-	TATA-less	TAF1-enriched	No
4554	YNL261W	chrXIV	+	TATA-containing	TAF1-enriched	No
4555	YNL260C	chrXIV	-	TATA-containing	TAF1-enriched	No
4556	YNL259C	chrXIV	-	TATA-less	TAF1-enriched	No
4557	YNL258C	chrXIV	-	TATA-less	TAF1-enriched	No
4558	orphan	chrXIV	+	TATA-less	TAF1-enriched	No
4559	YNL256W	chrXIV	+	TATA-less	TAF1-enriched	No
4560	YNL255C	chrXIV	-	TATA-less	TAF1-enriched	No
4561	CUT319	chrXIV	+	TATA-less	TAF1-enriched	No
4562	YNL254C	chrXIV	-	TATA-containing	TAF1-enriched	No
4563	YNL253W	chrXIV	+	TATA-less	TAF1-enriched	No
4564	YNL252C	chrXIV	-	TATA-less	TAF1-enriched	No
4565	YNL251C	chrXIV	-	TATA-containing	TAF1-enriched	No
4566	CUT320	chrXIV	+	TATA-less	TAF1-enriched	No
4567	YNL250W	chrXIV	+	TATA-less	TAF1-enriched	No
4568	YNL249C	chrXIV	-	TATA-less	TAF1-enriched	No
4569	YNL248C	chrXIV	-	TATA-less	TAF1-enriched	No
4570	YNL247W	chrXIV	+	TATA-less	TAF1-enriched	No
4571	YNL246W	chrXIV	+	TATA-less	TAF1-enriched	No
4572	YNL245C	chrXIV	-	TATA-less	TAF1-enriched	No
4573	YNL244C	chrXIV	-	TATA-less	TAF1-enriched	No
4574	YNL243W	chrXIV	+	TATA-containing	TAF1-enriched	No
4575	CUT321	chrXIV	+	TATA-containing	TAF1-depleted	No
4576	orphan	chrXIV	-	TATA-less	TAF1-enriched	No
4577	YNL240C	chrXIV	-	TATA-less	TAF1-enriched	No
4578	ST2760	chrXIV	+	TATA-less	TAF1-enriched	No
4579	YNL239W	chrXIV	+	TATA-less	TAF1-depleted	No
4580	ST6464	chrXIV	-	TATA-less	TAF1-enriched	No
4581	YNL238W	chrXIV	+	TATA-less	TAF1-enriched	No
4582	YNL236W	chrXIV	+	TATA-less	TAF1-enriched	No
4583	YNL234W	chrXIV	+	TATA-less	TAF1-enriched	No
4584	YNL233W	chrXIV	+	TATA-less	TAF1-enriched	No
4585	YNL232W	chrXIV	+	TATA-less	TAF1-enriched	No
4586	YNL231C	chrXIV	-	TATA-less	TAF1-depleted	No
4587	CUT322	chrXIV	+	TATA-less	TAF1-enriched	No
4588	YNL230C	chrXIV	-	TATA-less	TAF1-enriched	No
4589	YNL229C	chrXIV	-	TATA-less	TAF1-depleted	No
4590	YNL228W	chrXIV	+	TATA-less	TAF1-enriched	No
4591	YNL227C	chrXIV	-	TATA-less	TAF1-enriched	No
4592	YNL223W	chrXIV	+	TATA-less	TAF1-enriched	No
4593	YNL222W	chrXIV	+	TATA-less	TAF1-enriched	No
4594	orphan	chrXIV	+	TATA-less	TAF1-enriched	No
4595	orphan	chrXIV	+	TATA-less	TAF1-depleted	No
4596	YNL221C	chrXIV	-	TATA-less	TAF1-enriched	No
4597	CUT325	chrXIV	+	TATA-less	TAF1-depleted	No
4598	YNL220W	chrXIV	+	TATA-containing	TAF1-depleted	No
4599	YNL219C	chrXIV	-	TATA-less	TAF1-enriched	No
4600	orphan	chrXIV	+	TATA-less	TAF1-enriched	No
4601	YNL218W	chrXIV	+	TATA-less	TAF1-enriched	No
4602	orphan	chrXIV	+	TATA-less	TAF1-enriched	No
4603	YNL217W	chrXIV	+	TATA-less	TAF1-enriched	No
4604	CUT805	chrXIV	-	TATA-less	TAF1-enriched	No
4605	YNL216W	chrXIV	+	TATA-less	TAF1-enriched	No
4606	YNL215W	chrXIV	+	TATA-less	TAF1-enriched	No
4607	YNL213C	chrXIV	-	TATA-less	TAF1-enriched	No
4608	YNL212W	chrXIV	+	TATA-less	TAF1-enriched	No
4609	YNL211C	chrXIV	-	TATA-less	TAF1-enriched	No
4610	ST6478	chrXIV	-	TATA-less	TAF1-enriched	No
4611	YNL209W	chrXIV	+	TATA-less	TAF1-depleted	No
4612	YNL208W	chrXIV	+	TATA-less	TAF1-depleted	No
4613	YNL207W	chrXIV	+	TATA-less	TAF1-enriched	No
4614	YNL206C	chrXIV	-	TATA-less	TAF1-enriched	No
4615	CUT327	chrXIV	+	TATA-less	TAF1-enriched	No
4616	YNL201C	chrXIV	-	TATA-less	TAF1-enriched	No
4617	YNL199C	chrXIV	-	TATA-less	TAF1-enriched	No
4618	YNL197C	chrXIV	-	TATA-less	TAF1-enriched	No
4619	ST2787	chrXIV	+	TATA-less	TAF1-enriched	No
4620	YNL195C	chrXIV	-	TATA-less	TAF1-enriched	No
4621	YNL193W	chrXIV	+	TATA-less	TAF1-enriched	No
4622	CUT806	chrXIV	-	TATA-containing	TAF1-enriched	No
4623	YNL192W	chrXIV	+	TATA-less	TAF1-depleted	No
4624	YNL191W	chrXIV	+	TATA-containing	TAF1-enriched	No
4625	YNL190W	chrXIV	+	TATA-containing	TAF1-depleted	No
4626	orphan	chrXIV	+	TATA-containing	TAF1-enriched	No
4627	YNL188W	chrXIV	+	TATA-less	TAF1-enriched	No
4628	YNL187W	chrXIV	+	TATA-less	TAF1-enriched	No
4629	YNL186W	chrXIV	+	TATA-less	TAF1-enriched	No
4630	orphan	chrXIV	+	TATA-less	TAF1-enriched	Yes
4631	YNL182C	chrXIV	-	TATA-less	TAF1-enriched	No
4632	YNL181W	chrXIV	+	TATA-less	TAF1-enriched	No
4633	YNL180C	chrXIV	-	TATA-less	TAF1-enriched	No
4634	YNL179C	chrXIV	-	TATA-containing	TAF1-enriched	No
4635	orphan	chrXIV	-	TATA-less	TAF1-enriched	No
4636	orphan	chrXIV	+	TATA-less	TAF1-enriched	No
4637	YNL178W	chrXIV	+	TATA-less	TAF1-enriched	No
4638	YNL177C	chrXIV	-	TATA-less	TAF1-enriched	No
4639	YNL176C	chrXIV	-	TATA-less	TAF1-enriched	No
4640	YNL175C	chrXIV	-	TATA-less	TAF1-enriched	No
4641	YNL173C	chrXIV	-	TATA-less	TAF1-depleted	No
4642	YNL172W	chrXIV	+	TATA-less	TAF1-enriched	No
4643	YNL169C	chrXIV	-	TATA-less	TAF1-enriched	No
4644	ST2802	chrXIV	+	TATA-less	TAF1-enriched	No
4645	YNL168C	chrXIV	-	TATA-less	TAF1-depleted	No
4646	YNL167C	chrXIV	-	TATA-less	TAF1-enriched	No
4647	YNL166C	chrXIV	-	TATA-less	TAF1-enriched	No
4648	YNL165W	chrXIV	+	TATA-less	TAF1-enriched	No
4649	YNL164C	chrXIV	-	TATA-less	TAF1-enriched	No
4650	YNL163C	chrXIV	-	TATA-less	TAF1-enriched	No
4651	YNL162W-A	chrXIV	+	TATA-less	TAF1-enriched	No
4652	YNL162W	chrXIV	+	TATA-less	TAF1-enriched	No
4653	YNL161W	chrXIV	+	TATA-less	TAF1-enriched	No
4654	orphan	chrXIV	-	TATA-less	TAF1-enriched	No
4655	ST2807	chrXIV	+	TATA-containing	TAF1-depleted	No
4656	orphan	chrXIV	+	TATA-less	TAF1-depleted	No
4657	orphan	chrXIV	-	TATA-less	TAF1-enriched	No
4658	YNL160W	chrXIV	+	TATA-containing	TAF1-enriched	No
4659	CUT330	chrXIV	+	TATA-less	TAF1-enriched	No
4660	YNL159C	chrXIV	-	TATA-less	TAF1-enriched	No
4661	YNL158W	chrXIV	+	TATA-less	TAF1-enriched	No
4662	YNL157W	chrXIV	+	TATA-less	TAF1-enriched	No
4663	YNL156C	chrXIV	-	TATA-less	TAF1-depleted	No
4664	YNL155W	chrXIV	+	TATA-less	TAF1-enriched	No
4665	orphan	chrXIV	-	TATA-less	TAF1-enriched	No
4666	ANT398	chrXIV	+	TATA-less	TAF1-enriched	No
4667	YNL152W	chrXIV	+	TATA-less	TAF1-enriched	No
4668	YNL151C	chrXIV	-	TATA-less	TAF1-enriched	No
4669	CUT332	chrXIV	+	TATA-less	TAF1-enriched	No
4670	YNL149C	chrXIV	-	TATA-less	TAF1-enriched	No
4671	YNL148C	chrXIV	-	TATA-less	TAF1-enriched	No
4672	YNL147W	chrXIV	+	TATA-less	TAF1-enriched	No
4673	YNL146W	chrXIV	+	TATA-less	TAF1-enriched	No
4674	YNL146C-A	chrXIV	-	TATA-less	TAF1-enriched	No
4675	YNL145W	chrXIV	+	TATA-containing	TAF1-depleted	No
4676	orphan	chrXIV	-	TATA-less	TAF1-enriched	No
4677	orphan	chrXIV	-	TATA-less	TAF1-enriched	No
4678	orphan	chrXIV	-	TATA-less	TAF1-enriched	No
4679	ST2819	chrXIV	+	TATA-less	TAF1-enriched	No
4680	orphan	chrXIV	-	TATA-less	TAF1-enriched	No
4681	YNL142W	chrXIV	+	TATA-less	TAF1-depleted	No
4682	CUT808	chrXIV	-	TATA-less	TAF1-enriched	No
4683	YNL141W	chrXIV	+	TATA-less	TAF1-depleted	No
4684	YNL139C	chrXIV	-	TATA-less	TAF1-enriched	No
4685	YNL138W-A	chrXIV	+	TATA-less	TAF1-enriched	No
4686	CUT809	chrXIV	-	TATA-containing	TAF1-enriched	No
4687	YNL138W	chrXIV	+	TATA-less	TAF1-enriched	No
4688	YNL137C	chrXIV	-	TATA-less	TAF1-enriched	No
4689	YNL136W	chrXIV	+	TATA-less	TAF1-enriched	No
4690	YNL135C	chrXIV	-	TATA-less	TAF1-enriched	No
4691	ST2825	chrXIV	+	TATA-less	TAF1-enriched	No
4692	YNL134C	chrXIV	-	TATA-less	TAF1-depleted	No
4693	orphan	chrXIV	-	TATA-containing	TAF1-enriched	No
4694	tF(GAA)N	chrXIV	+	TATA-less	-	No
4695	YNL132W	chrXIV	+	TATA-containing	TAF1-depleted	No
4696	YNL131W	chrXIV	+	TATA-less	TAF1-enriched	No
4697	YNL130C	chrXIV	-	TATA-less	TAF1-depleted	No
4698	CUT334	chrXIV	+	TATA-less	TAF1-enriched	No
4699	YNL129W	chrXIV	+	TATA-less	TAF1-enriched	No
4700	YNL127W	chrXIV	+	TATA-less	TAF1-enriched	No
4701	YNL126W	chrXIV	+	TATA-less	TAF1-enriched	No
4702	YNL125C	chrXIV	-	TATA-less	TAF1-enriched	No
4703	YNL123W	chrXIV	+	TATA-less	TAF1-depleted	No
4704	YNL122C	chrXIV	-	TATA-containing	TAF1-enriched	No
4705	YNL121C	chrXIV	-	TATA-less	TAF1-enriched	No
4706	YNL119W	chrXIV	+	TATA-less	TAF1-enriched	No
4707	YNL118C	chrXIV	-	TATA-less	TAF1-enriched	No
4708	orphan	chrXIV	+	TATA-less	TAF1-enriched	No
4709	CUT811	chrXIV	-	TATA-less	TAF1-enriched	No
4710	YNL116W	chrXIV	+	TATA-less	TAF1-enriched	No
4711	YNL115C	chrXIV	-	TATA-less	TAF1-enriched	No
4712	YNL113W	chrXIV	+	TATA-less	TAF1-enriched	No
4713	YNL112W	chrXIV	+	TATA-containing	TAF1-depleted	No
4714	YNL111C	chrXIV	-	TATA-containing	TAF1-depleted	No
4715	CUT335	chrXIV	+	TATA-containing	TAF1-enriched	No
4716	YNL110C	chrXIV	-	TATA-less	TAF1-enriched	No
4717	YNL108C	chrXIV	-	TATA-containing	TAF1-depleted	No
4718	YNL106C	chrXIV	-	TATA-less	TAF1-depleted	No
4719	ST2843	chrXIV	+	TATA-less	TAF1-enriched	No
4720	YNL104C	chrXIV	-	TATA-containing	TAF1-depleted	No
4721	orphan	chrXIV	+	TATA-less	TAF1-depleted	No
4722	YNL103W	chrXIV	+	TATA-less	TAF1-enriched	No
4723	YNL102W	chrXIV	+	TATA-less	TAF1-enriched	No
4724	CUT812	chrXIV	-	TATA-less	TAF1-depleted	No
4725	YNL101W	chrXIV	+	TATA-less	TAF1-enriched	No
4726	YNL100W	chrXIV	+	TATA-less	TAF1-enriched	No
4727	YNL099C	chrXIV	-	TATA-less	TAF1-enriched	No
4728	orphan	chrXIV	+	TATA-containing	TAF1-enriched	No
4729	ST2848	chrXIV	+	TATA-less	TAF1-enriched	No
4730	YNL098C	chrXIV	-	TATA-containing	TAF1-depleted	No
4731	orphan	chrXIV	+	TATA-less	TAF1-enriched	No
4732	YNL096C	chrXIV	-	TATA-less	TAF1-enriched	No
4733	ST2849	chrXIV	+	TATA-less	TAF1-depleted	No
4734	YNL095C	chrXIV	-	TATA-less	TAF1-enriched	No
4735	YNL094W	chrXIV	+	TATA-less	TAF1-enriched	No
4736	YNL091W	chrXIV	+	TATA-less	TAF1-enriched	No
4737	YNL090W	chrXIV	+	TATA-less	TAF1-enriched	No
4738	YNL088W	chrXIV	+	TATA-less	TAF1-depleted	No
4739	CUT813	chrXIV	-	TATA-less	TAF1-enriched	No
4740	orphan	chrXIV	+	TATA-less	TAF1-enriched	No
4741	orphan	chrXIV	+	TATA-less	TAF1-enriched	No
4742	YNL087W	chrXIV	+	TATA-containing	TAF1-depleted	No
4743	YNL086W	chrXIV	+	TATA-less	TAF1-enriched	No
4744	ST6539	chrXIV	-	TATA-less	TAF1-enriched	No
4745	YNL085W	chrXIV	+	TATA-less	TAF1-depleted	No
4746	YNL084C	chrXIV	-	TATA-less	TAF1-enriched	No
4747	YNL082W	chrXIV	+	TATA-less	TAF1-enriched	No
4748	YNL081C	chrXIV	-	TATA-less	TAF1-enriched	No
4749	YNL080C	chrXIV	-	TATA-less	TAF1-enriched	No
4750	YNL079C	chrXIV	-	TATA-less	TAF1-enriched	No
4751	orphan	chrXIV	+	TATA-less	TAF1-enriched	No
4752	YNL078W	chrXIV	+	TATA-less	TAF1-enriched	No
4753	YNL077W	chrXIV	+	TATA-less	TAF1-depleted	No
4754	YNL076W	chrXIV	+	TATA-less	TAF1-enriched	No
4755	CUT815	chrXIV	-	TATA-less	TAF1-enriched	No
4756	YNL075W	chrXIV	+	TATA-containing	TAF1-enriched	No
4757	YNL074C	chrXIV	-	TATA-less	TAF1-enriched	No
4758	YNL073W	chrXIV	+	TATA-less	TAF1-enriched	No
4759	YNL072W	chrXIV	+	TATA-containing	TAF1-enriched	No
4760	ANT423	chrXIV	-	TATA-less	TAF1-enriched	No
4761	YNL071W	chrXIV	+	TATA-less	TAF1-depleted	No
4762	YNL070W	chrXIV	+	TATA-less	TAF1-enriched	No
4763	YNL069C	chrXIV	-	TATA-less	TAF1-enriched	No
4764	YNL068C	chrXIV	-	TATA-less	TAF1-enriched	No
4765	YNL067W	chrXIV	+	TATA-less	TAF1-enriched	No
4766	CUT338	chrXIV	+	TATA-less	TAF1-depleted	No
4767	YNL065W	chrXIV	+	TATA-containing	TAF1-depleted	No
4768	YNL064C	chrXIV	-	TATA-less	TAF1-enriched	No
4769	YNL063W	chrXIV	+	TATA-less	TAF1-enriched	No
4770	YNL062C	chrXIV	-	TATA-less	TAF1-enriched	No
4771	YNL061W	chrXIV	+	TATA-less	TAF1-enriched	No
4772	YNL059C	chrXIV	-	TATA-less	TAF1-enriched	No
4773	orphan	chrXIV	-	TATA-containing	TAF1-enriched	No
4774	YNL058C	chrXIV	-	TATA-less	TAF1-enriched	No
4775	YNL056W	chrXIV	+	TATA-less	TAF1-enriched	No
4776	YNL055C	chrXIV	-	TATA-containing	TAF1-enriched	No
4777	orphan	chrXIV	+	TATA-containing	TAF1-enriched	No
4778	CUT816	chrXIV	-	TATA-less	TAF1-enriched	No
4779	YNL054W	chrXIV	+	TATA-less	TAF1-enriched	No
4780	CUT817	chrXIV	-	TATA-containing	TAF1-depleted	No
4781	YNL053W	chrXIV	+	TATA-less	TAF1-enriched	No
4782	YNL052W	chrXIV	+	TATA-less	TAF1-enriched	No
4783	YNL051W	chrXIV	+	TATA-less	TAF1-enriched	No
4784	YNL050C	chrXIV	-	TATA-less	TAF1-enriched	No
4785	YNL049C	chrXIV	-	TATA-less	TAF1-enriched	No
4786	YNL048W	chrXIV	+	TATA-less	TAF1-enriched	No
4787	YNL047C	chrXIV	-	TATA-less	TAF1-enriched	No
4788	orphan	chrXIV	+	TATA-less	TAF1-enriched	No
4789	YNL046W	chrXIV	+	TATA-containing	TAF1-depleted	No
4790	ANT424	chrXIV	-	TATA-containing	TAF1-enriched	No
4791	YNL044W	chrXIV	+	TATA-containing	TAF1-enriched	No
4792	orphan	chrXIV	+	TATA-less	TAF1-enriched	No
4793	orphan	chrXIV	-	TATA-less	TAF1-enriched	No
4794	YNL042W	chrXIV	+	TATA-less	TAF1-depleted	No
4795	XUT	chrXIV	-	TATA-less	TAF1-enriched	No
4796	YNL041C	chrXIV	-	TATA-containing	TAF1-depleted	No
4797	YNL040W	chrXIV	+	TATA-less	TAF1-enriched	No
4798	YNL039W	chrXIV	+	TATA-less	TAF1-enriched	No
4799	YNL038W	chrXIV	+	TATA-less	TAF1-enriched	No
4800	YNL037C	chrXIV	-	TATA-containing	TAF1-depleted	No
4801	YNL036W	chrXIV	+	TATA-containing	TAF1-depleted	No
4802	orphan	chrXIV	-	TATA-less	TAF1-enriched	No
4803	orphan	chrXIV	-	TATA-less	TAF1-enriched	No
4804	tT(AGU)N2	chrXIV	+	TATA-less	-	No
4805	tP(UGG)N2	chrXIV	+	TATA-less	-	No
4806	CUT340	chrXIV	+	TATA-less	TAF1-enriched	No
4807	YNL035C	chrXIV	-	TATA-less	TAF1-depleted	No
4808	YNL032W	chrXIV	+	TATA-less	TAF1-enriched	No
4809	YNL031C	chrXIV	-	TATA-containing	TAF1-enriched	No
4810	YNL030W	chrXIV	+	TATA-containing	TAF1-depleted	No
4811	orphan	chrXIV	+	TATA-containing	TAF1-enriched	No
4812	YNL029C	chrXIV	-	TATA-less	TAF1-enriched	No
4813	CUT341	chrXIV	+	TATA-less	TAF1-enriched	No
4814	YNL027W	chrXIV	+	TATA-less	TAF1-enriched	No
4815	YNL026W	chrXIV	+	TATA-less	TAF1-enriched	No
4816	YNL025C	chrXIV	-	TATA-less	TAF1-enriched	No
4817	YNL024C-A	chrXIV	-	TATA-less	TAF1-enriched	No
4818	CUT343	chrXIV	+	TATA-less	TAF1-enriched	No
4819	YNL024C	chrXIV	-	TATA-less	TAF1-enriched	No
4820	YNL023C	chrXIV	-	TATA-containing	TAF1-enriched	No
4821	YNL022C	chrXIV	-	TATA-less	TAF1-depleted	No
4822	YNL021W	chrXIV	+	TATA-less	TAF1-depleted	No
4823	YNL020C	chrXIV	-	TATA-less	TAF1-enriched	No
4824	orphan	chrXIV	+	TATA-less	TAF1-enriched	No
4825	YNL015W	chrXIV	+	TATA-containing	TAF1-enriched	No
4826	YNL014W	chrXIV	+	TATA-less	TAF1-enriched	No
4827	YNL011C	chrXIV	-	TATA-less	TAF1-enriched	No
4828	YNL010W	chrXIV	+	TATA-less	TAF1-enriched	No
4829	YNL009W	chrXIV	+	TATA-less	TAF1-enriched	No
4830	XUT	chrXIV	-	TATA-less	TAF1-enriched	No
4831	YNL008C	chrXIV	-	TATA-containing	TAF1-enriched	No
4832	YNL007C	chrXIV	-	TATA-less	TAF1-depleted	No
4833	YNL006W	chrXIV	+	TATA-less	TAF1-enriched	No
4834	YNL005C	chrXIV	-	TATA-less	TAF1-depleted	No
4835	orphan	chrXIV	+	TATA-less	TAF1-enriched	No
4836	YNL003C	chrXIV	-	TATA-containing	TAF1-depleted	No
4837	YNL002C	chrXIV	-	TATA-less	TAF1-enriched	No
4838	YNL001W	chrXIV	+	TATA-less	TAF1-enriched	No
4839	YNR001C	chrXIV	-	TATA-containing	TAF1-depleted	No
4840	tP(AGG)N	chrXIV	+	TATA-less	-	No
4841	tN(GUU)N2	chrXIV	-	TATA-less	-	No
4842	YNR003C	chrXIV	-	TATA-less	TAF1-enriched	No
4843	ANT426	chrXIV	-	TATA-containing	TAF1-enriched	No
4844	YNR006W	chrXIV	+	TATA-less	TAF1-enriched	No
4845	YNR009W	chrXIV	+	TATA-containing	TAF1-enriched	No
4846	orphan	chrXIV	+	TATA-less	TAF1-enriched	No
4847	YNR011C	chrXIV	-	TATA-less	TAF1-enriched	No
4848	YNR012W	chrXIV	+	TATA-less	TAF1-enriched	No
4849	YNR013C	chrXIV	-	TATA-less	TAF1-enriched	No
4850	YNR014W	chrXIV	+	TATA-containing	TAF1-depleted	No
4851	YNR015W	chrXIV	+	TATA-less	TAF1-enriched	No
4852	orphan	chrXIV	-	TATA-containing	TAF1-enriched	Yes
4853	orphan	chrXIV	-	TATA-containing	TAF1-depleted	Yes
4854	YNR017W	chrXIV	+	TATA-less	TAF1-depleted	No
4855	CUT818	chrXIV	-	TATA-less	TAF1-enriched	No
4856	YNR018W	chrXIV	+	TATA-containing	TAF1-depleted	No
4857	YNR019W	chrXIV	+	TATA-less	TAF1-enriched	No
4858	YNR020C	chrXIV	-	TATA-less	TAF1-enriched	No
4859	YNR021W	chrXIV	+	TATA-less	TAF1-enriched	No
4860	YNR022C	chrXIV	-	TATA-containing	TAF1-enriched	No
4861	YNR023W	chrXIV	+	TATA-less	TAF1-enriched	No
4862	YNR024W	chrXIV	+	TATA-less	TAF1-enriched	No
4863	YNR026C	chrXIV	-	TATA-less	TAF1-enriched	No
4864	YNR027W	chrXIV	+	TATA-less	TAF1-enriched	No
4865	YNR029C	chrXIV	-	TATA-containing	TAF1-depleted	No
4866	YNR030W	chrXIV	+	TATA-less	TAF1-enriched	No
4867	YNR032W	chrXIV	+	TATA-less	TAF1-enriched	No
4868	YNR033W	chrXIV	+	TATA-containing	TAF1-depleted	No
4869	YNR034W	chrXIV	+	TATA-less	TAF1-enriched	No
4870	orphan	chrXIV	+	TATA-less	TAF1-enriched	No
4871	YNR035C	chrXIV	-	TATA-less	TAF1-enriched	No
4872	YNR036C	chrXIV	-	TATA-less	TAF1-enriched	No
4873	YNR037C	chrXIV	-	TATA-less	TAF1-enriched	No
4874	YNR038W	chrXIV	+	TATA-less	TAF1-enriched	No
4875	YNR039C	chrXIV	-	TATA-less	TAF1-enriched	No
4876	YNR040W	chrXIV	+	TATA-less	TAF1-enriched	No
4877	YNR041C	chrXIV	-	TATA-less	TAF1-enriched	No
4878	YNR043W	chrXIV	+	TATA-containing	TAF1-enriched	No
4879	YNR045W	chrXIV	+	TATA-less	TAF1-enriched	No
4880	YNR046W	chrXIV	+	TATA-less	TAF1-enriched	No
4881	orphan	chrXIV	+	TATA-containing	TAF1-enriched	Yes
4882	YNR047W	chrXIV	+	TATA-less	TAF1-enriched	No
4883	YNR049C	chrXIV	-	TATA-less	TAF1-enriched	No
4884	YNR050C	chrXIV	-	TATA-containing	TAF1-depleted	No
4885	orphan	chrXIV	-	TATA-less	TAF1-enriched	No
4886	orphan	chrXIV	+	TATA-containing	TAF1-depleted	Yes
4887	CUT350	chrXIV	+	TATA-less	TAF1-enriched	No
4888	orphan	chrXIV	-	TATA-less	TAF1-depleted	No
4889	YNR052C	chrXIV	-	TATA-less	TAF1-enriched	No
4890	YNR053C	chrXIV	-	TATA-containing	TAF1-depleted	No
4891	CUT351	chrXIV	+	TATA-less	TAF1-enriched	No
4892	YNR054C	chrXIV	-	TATA-less	TAF1-enriched	No
4893	orphan	chrXIV	+	TATA-less	TAF1-depleted	No
4894	ST2958	chrXIV	+	TATA-less	TAF1-enriched	No
4895	YNR055C	chrXIV	-	TATA-less	TAF1-enriched	No
4896	ST2960	chrXIV	+	TATA-less	TAF1-enriched	No
4897	ST6613	chrXIV	-	TATA-less	TAF1-enriched	No
4898	orphan	chrXIV	-	TATA-less	TAF1-enriched	No
4899	CUT820	chrXIV	-	TATA-less	TAF1-enriched	No
4900	YNR059W	chrXIV	+	TATA-less	TAF1-enriched	No
4901	orphan	chrXIV	+	TATA-less	TAF1-depleted	No
4902	YNR061C	chrXIV	-	TATA-less	TAF1-depleted	No
4903	ST2964	chrXIV	+	TATA-less	TAF1-enriched	No
4904	YNR063W	chrXIV	+	TATA-less	TAF1-enriched	No
4905	YNR067C	chrXIV	-	TATA-containing	TAF1-depleted	No
4906	YNR069C	chrXIV	-	TATA-less	TAF1-enriched	No
4907	orphan	chrXIV	+	TATA-less	TAF1-enriched	No
4908	ST2968	chrXIV	+	TATA-less	TAF1-enriched	No
4909	ST6624	chrXIV	-	TATA-less	TAF1-enriched	No
4910	YNR074C	chrXIV	-	TATA-less	TAF1-enriched	No
4911	orphan	chrXIV	+	TATA-less	TAF1-enriched	No
4912	YNR075W	chrXIV	+	TATA-containing	TAF1-enriched	No
4913	telomeric	chrXIV	+	TATA-less	-	No
4914	ST6628	chrXV	-	TATA-less	TAF1-enriched	No
4915	orphan	chrXV	+	TATA-less	TAF1-enriched	No
4916	YOL159C-A	chrXV	-	TATA-containing	TAF1-enriched	No
4917	YOL158C	chrXV	-	TATA-less	TAF1-depleted	No
4918	ST2974	chrXV	+	TATA-less	TAF1-enriched	No
4919	CUT354	chrXV	+	TATA-less	TAF1-enriched	No
4920	orphan	chrXV	+	TATA-less	TAF1-enriched	No
4921	YOL155C	chrXV	-	TATA-containing	TAF1-enriched	No
4922	ST2979	chrXV	+	TATA-less	TAF1-enriched	No
4923	ST2980	chrXV	+	TATA-less	TAF1-enriched	No
4924	ST2981	chrXV	+	TATA-less	TAF1-enriched	No
4925	YOL152W	chrXV	+	TATA-less	TAF1-enriched	No
4926	ST6637	chrXV	-	TATA-less	TAF1-enriched	No
4927	YOL151W	chrXV	+	TATA-containing	TAF1-depleted	No
4928	YOL149W	chrXV	+	TATA-less	TAF1-enriched	No
4929	YOL148C	chrXV	-	TATA-less	TAF1-enriched	No
4930	CUT355	chrXV	+	TATA-less	TAF1-enriched	No
4931	YOL147C	chrXV	-	TATA-containing	TAF1-enriched	No
4932	YOL146W	chrXV	+	TATA-less	TAF1-enriched	No
4933	YOL145C	chrXV	-	TATA-less	TAF1-enriched	No
4934	YOL143C	chrXV	-	TATA-containing	TAF1-depleted	No
4935	YOL142W	chrXV	+	TATA-less	TAF1-enriched	No
4936	YOL141W	chrXV	+	TATA-containing	TAF1-enriched	No
4937	YOL140W	chrXV	+	TATA-less	TAF1-enriched	No
4938	YOL139C	chrXV	-	TATA-less	TAF1-depleted	No
4939	orphan	chrXV	+	TATA-less	TAF1-enriched	No
4940	YOL138C	chrXV	-	TATA-less	TAF1-enriched	No
4941	YOL136C	chrXV	-	TATA-containing	TAF1-depleted	No
4942	orphan	chrXV	+	TATA-less	TAF1-enriched	No
4943	YOL135C	chrXV	-	TATA-less	TAF1-enriched	No
4944	YOL130W	chrXV	+	TATA-less	TAF1-enriched	No
4945	YOL129W	chrXV	+	TATA-less	TAF1-enriched	No
4946	YOL128C	chrXV	-	TATA-less	TAF1-enriched	No
4947	orphan	chrXV	-	TATA-less	TAF1-depleted	No
4948	YOL127W	chrXV	+	TATA-less	TAF1-enriched	No
4949	ANT449	chrXV	+	TATA-less	TAF1-depleted	No
4950	YOL126C	chrXV	-	TATA-containing	TAF1-depleted	No
4951	orphan	chrXV	+	TATA-less	TAF1-enriched	No
4952	YOL125W	chrXV	+	TATA-less	TAF1-depleted	No
4953	XUT	chrXV	-	TATA-less	TAF1-enriched	No
4954	YOL124C	chrXV	-	TATA-less	TAF1-enriched	No
4955	orphan	chrXV	+	TATA-containing	TAF1-depleted	No
4956	YOL121C	chrXV	-	TATA-less	TAF1-enriched	No
4957	orphan	chrXV	+	TATA-less	TAF1-enriched	No
4958	YOL120C	chrXV	-	TATA-less	TAF1-enriched	No
4959	YOL119C	chrXV	-	TATA-less	TAF1-depleted	No
4960	ST2999	chrXV	+	TATA-containing	TAF1-enriched	No
4961	YOL117W	chrXV	+	TATA-less	TAF1-depleted	No
4962	CUT822	chrXV	-	TATA-less	TAF1-enriched	No
4963	YOL116W	chrXV	+	TATA-less	TAF1-enriched	No
4964	YOL115W	chrXV	+	TATA-less	TAF1-depleted	No
4965	YOL114C	chrXV	-	TATA-less	TAF1-enriched	No
4966	YOL113W	chrXV	+	TATA-less	TAF1-enriched	No
4967	YOL112W	chrXV	+	TATA-less	TAF1-depleted	No
4968	YOL111C	chrXV	-	TATA-less	TAF1-enriched	No
4969	YOL110W	chrXV	+	TATA-less	TAF1-enriched	No
4970	YOL109W	chrXV	+	TATA-containing	TAF1-depleted	No
4971	ANT455	chrXV	-	TATA-less	TAF1-enriched	No
4972	YOL108C	chrXV	-	TATA-less	TAF1-enriched	No
4973	tT(AGU)O1	chrXV	+	TATA-less	-	No
4974	YOL104C	chrXV	-	TATA-less	TAF1-enriched	No
4975	YOL103W	chrXV	+	TATA-less	TAF1-enriched	No
4976	YOL102C	chrXV	-	TATA-less	TAF1-depleted	No
4977	YOL101C	chrXV	-	TATA-containing	TAF1-depleted	No
4978	CUT356	chrXV	+	TATA-containing	TAF1-enriched	No
4979	YOL100W	chrXV	+	TATA-less	TAF1-depleted	No
4980	YOL098C	chrXV	-	TATA-less	TAF1-enriched	No
4981	orphan	chrXV	+	TATA-less	TAF1-enriched	No
4982	YOL097W-A	chrXV	+	TATA-containing	TAF1-depleted	No
4983	YOL097C	chrXV	-	TATA-less	TAF1-enriched	No
4984	YOL096C	chrXV	-	TATA-less	TAF1-enriched	No
4985	YOL095C	chrXV	-	TATA-less	TAF1-enriched	No
4986	YOL094C	chrXV	-	TATA-containing	TAF1-enriched	No
4987	YOL092W	chrXV	+	TATA-less	TAF1-enriched	No
4988	CUT825	chrXV	-	TATA-containing	TAF1-enriched	No
4989	YOL090W	chrXV	+	TATA-less	TAF1-enriched	No
4990	YOL089C	chrXV	-	TATA-containing	TAF1-depleted	No
4991	orphan	chrXV	+	TATA-less	TAF1-enriched	No
4992	YOL088C	chrXV	-	TATA-less	TAF1-enriched	No
4993	YOL087C	chrXV	-	TATA-less	TAF1-enriched	No
4994	YOL086W-A	chrXV	+	TATA-less	TAF1-enriched	No
4995	CUT826	chrXV	-	TATA-less	TAF1-enriched	No
4996	YOL086C	chrXV	-	TATA-containing	TAF1-depleted	No
4997	orphan	chrXV	+	TATA-less	TAF1-enriched	No
4998	CUT827	chrXV	-	TATA-less	TAF1-enriched	No
4999	CUT361	chrXV	+	TATA-less	TAF1-enriched	No
5000	orphan	chrXV	+	TATA-less	TAF1-enriched	No
5001	CUT362	chrXV	+	TATA-less	TAF1-enriched	No
5002	YOL081W	chrXV	+	TATA-less	TAF1-depleted	No
5003	YOL078W	chrXV	+	TATA-less	TAF1-enriched	No
5004	YOL077W-A	chrXV	+	TATA-less	TAF1-enriched	No
5005	YOL077C	chrXV	-	TATA-less	TAF1-enriched	No
5006	YOL076W	chrXV	+	TATA-less	TAF1-enriched	No
5007	YOL075C	chrXV	-	TATA-less	TAF1-enriched	No
5008	YOL072W	chrXV	+	TATA-less	TAF1-enriched	No
5009	YOL071W	chrXV	+	TATA-containing	TAF1-enriched	No
5010	YOL068C	chrXV	-	TATA-less	TAF1-enriched	No
5011	YOL067C	chrXV	-	TATA-less	TAF1-enriched	No
5012	CUT363	chrXV	+	TATA-less	TAF1-depleted	No
5013	YOL065C	chrXV	-	TATA-less	TAF1-enriched	No
5014	YOL064C	chrXV	-	TATA-less	TAF1-enriched	No
5015	YOL063C	chrXV	-	TATA-less	TAF1-enriched	No
5016	YOL062C	chrXV	-	TATA-less	TAF1-enriched	No
5017	YOL061W	chrXV	+	TATA-less	TAF1-enriched	No
5018	YOL060C	chrXV	-	TATA-less	TAF1-enriched	No
5019	orphan	chrXV	-	TATA-less	TAF1-enriched	No
5020	YOL059W	chrXV	+	TATA-less	TAF1-depleted	No
5021	orphan	chrXV	+	TATA-less	TAF1-enriched	No
5022	YOL058W	chrXV	+	TATA-less	TAF1-enriched	No
5023	ST6693	chrXV	-	TATA-containing	TAF1-enriched	No
5024	YOL057W	chrXV	+	TATA-less	TAF1-enriched	No
5025	YOL056W	chrXV	+	TATA-less	TAF1-enriched	No
5026	ST3039	chrXV	+	TATA-less	TAF1-enriched	No
5027	tG(GCC)O1	chrXV	-	TATA-less	-	No
5028	YOL054W	chrXV	+	TATA-less	TAF1-enriched	No
5029	YOL052C	chrXV	-	TATA-less	TAF1-enriched	No
5030	orphan	chrXV	+	TATA-less	TAF1-enriched	No
5031	orphan	chrXV	+	TATA-containing	TAF1-depleted	No
5032	CUT831	chrXV	-	TATA-less	TAF1-enriched	No
5033	YOL051W	chrXV	+	TATA-less	TAF1-enriched	No
5034	YOL049W	chrXV	+	TATA-less	TAF1-enriched	No
5035	YOL048C	chrXV	-	TATA-less	TAF1-enriched	No
5036	YOL045W	chrXV	+	TATA-less	TAF1-enriched	No
5037	YOL044W	chrXV	+	TATA-less	TAF1-enriched	No
5038	YOL041C	chrXV	-	TATA-less	TAF1-enriched	No
5039	YOL040C	chrXV	-	TATA-less	TAF1-enriched	No
5040	YOL039W	chrXV	+	TATA-less	TAF1-enriched	No
5041	YOL038W	chrXV	+	TATA-less	TAF1-enriched	No
5042	orphan	chrXV	+	TATA-containing	TAF1-enriched	No
5043	YOL036W	chrXV	+	TATA-less	TAF1-enriched	No
5044	YOL035C	chrXV	-	TATA-less	TAF1-depleted	No
5045	YOL033W	chrXV	+	TATA-less	TAF1-enriched	No
5046	YOL032W	chrXV	+	TATA-less	TAF1-enriched	No
5047	YOL031C	chrXV	-	TATA-less	TAF1-enriched	No
5048	CUT366	chrXV	+	TATA-less	TAF1-enriched	No
5049	YOL030W	chrXV	+	TATA-containing	TAF1-depleted	No
5050	YOL028C	chrXV	-	TATA-less	TAF1-enriched	No
5051	YOL027C	chrXV	-	TATA-less	TAF1-enriched	No
5052	orphan	chrXV	-	TATA-less	TAF1-enriched	No
5053	YOL026C	chrXV	-	TATA-less	TAF1-enriched	No
5054	YOL025W	chrXV	+	TATA-less	TAF1-enriched	No
5055	YOL023W	chrXV	+	TATA-less	TAF1-enriched	No
5056	tG(GCC)O2	chrXV	+	TATA-less	-	No
5057	YOL021C	chrXV	-	TATA-less	TAF1-enriched	No
5058	YOL020W	chrXV	+	TATA-less	TAF1-enriched	No
5059	YOL019W	chrXV	+	TATA-less	TAF1-depleted	No
5060	YOL018C	chrXV	-	TATA-less	TAF1-depleted	No
5061	YOL017W	chrXV	+	TATA-less	TAF1-enriched	No
5062	YOL016C	chrXV	-	TATA-less	TAF1-enriched	No
5063	YOL014W	chrXV	+	TATA-containing	TAF1-depleted	No
5064	tP(UGG)O1	chrXV	-	TATA-less	-	No
5065	YOL013C	chrXV	-	TATA-less	TAF1-depleted	No
5066	ST3070	chrXV	+	TATA-less	TAF1-enriched	No
5067	YOL012C	chrXV	-	TATA-less	TAF1-enriched	No
5068	orphan	chrXV	-	TATA-less	TAF1-enriched	No
5069	orphan	chrXV	+	TATA-containing	TAF1-depleted	No
5070	YOL011W	chrXV	+	TATA-containing	TAF1-depleted	No
5071	YOL010W	chrXV	+	TATA-less	TAF1-enriched	No
5072	YOL007C	chrXV	-	TATA-less	TAF1-enriched	No
5073	orphan	chrXV	-	TATA-less	TAF1-enriched	No
5074	CUT367	chrXV	+	TATA-containing	TAF1-depleted	No
5075	YOL006C	chrXV	-	TATA-less	TAF1-depleted	No
5076	orphan	chrXV	+	TATA-containing	TAF1-enriched	No
5077	YOL005C	chrXV	-	TATA-less	TAF1-enriched	No
5078	YOL004W	chrXV	+	TATA-less	TAF1-enriched	No
5079	YOL003C	chrXV	-	TATA-less	TAF1-enriched	No
5080	YOL002C	chrXV	-	TATA-less	TAF1-enriched	No
5081	orphan	chrXV	-	TATA-less	TAF1-enriched	No
5082	orphan	chrXV	-	TATA-less	TAF1-enriched	No
5083	ST6721	chrXV	-	TATA-less	TAF1-enriched	No
5084	YOR002W	chrXV	+	TATA-less	TAF1-enriched	No
5085	CUT833	chrXV	-	TATA-less	TAF1-enriched	No
5086	YOR004W	chrXV	+	TATA-less	TAF1-enriched	No
5087	CUT369	chrXV	+	TATA-less	TAF1-enriched	No
5088	YOR006C	chrXV	-	TATA-less	TAF1-enriched	No
5089	orphan	chrXV	+	TATA-less	TAF1-enriched	No
5090	YOR007C	chrXV	-	TATA-less	TAF1-enriched	No
5091	tR(ACG)O	chrXV	-	TATA-less	-	No
5092	YOR008C	chrXV	-	TATA-less	TAF1-enriched	No
5093	orphan	chrXV	+	TATA-less	TAF1-enriched	No
5094	orphan	chrXV	-	TATA-containing	TAF1-enriched	No
5095	YOR010C	chrXV	-	TATA-less	TAF1-enriched	No
5096	ST3088	chrXV	+	TATA-less	TAF1-enriched	No
5097	YOR011W	chrXV	+	TATA-less	TAF1-enriched	No
5098	ST6730	chrXV	-	TATA-less	TAF1-enriched	No
5099	YOR014W	chrXV	+	TATA-less	TAF1-enriched	No
5100	YOR016C	chrXV	-	TATA-less	TAF1-enriched	No
5101	CUT834	chrXV	-	TATA-less	TAF1-enriched	No
5102	YOR018W	chrXV	+	TATA-less	TAF1-enriched	No
5103	YOR020C	chrXV	-	TATA-less	TAF1-enriched	No
5104	ST6735	chrXV	-	TATA-less	TAF1-enriched	No
5105	YOR020W-A	chrXV	+	TATA-less	TAF1-enriched	No
5106	YOR021C	chrXV	-	TATA-less	TAF1-enriched	No
5107	YOR022C	chrXV	-	TATA-less	TAF1-enriched	No
5108	YOR023C	chrXV	-	TATA-less	TAF1-depleted	No
5109	YOR025W	chrXV	+	TATA-containing	TAF1-depleted	No
5110	YOR026W	chrXV	+	TATA-less	TAF1-enriched	No
5111	CUT836	chrXV	-	TATA-less	TAF1-enriched	No
5112	YOR027W	chrXV	+	TATA-containing	TAF1-depleted	No
5113	CUT837	chrXV	-	TATA-less	TAF1-enriched	No
5114	YOR032W-A	chrXV	+	TATA-less	TAF1-enriched	No
5115	YOR033C	chrXV	-	TATA-less	TAF1-enriched	No
5116	orphan	chrXV	+	TATA-less	TAF1-enriched	No
5117	YOR034C	chrXV	-	TATA-less	TAF1-depleted	No
5118	CUT372	chrXV	+	TATA-less	TAF1-enriched	No
5119	YOR035C	chrXV	-	TATA-less	TAF1-enriched	No
5120	YOR036W	chrXV	+	TATA-less	TAF1-depleted	No
5121	YOR037W	chrXV	+	TATA-less	TAF1-enriched	No
5122	YOR038C	chrXV	-	TATA-less	TAF1-enriched	No
5123	YOR039W	chrXV	+	TATA-less	TAF1-enriched	No
5124	ST3110	chrXV	+	TATA-less	TAF1-depleted	No
5125	YOR042W	chrXV	+	TATA-less	TAF1-enriched	No
5126	orphan	chrXV	-	TATA-containing	TAF1-depleted	No
5127	orphan	chrXV	+	TATA-less	TAF1-enriched	No
5128	YOR043W	chrXV	+	TATA-less	TAF1-enriched	No
5129	YOR044W	chrXV	+	TATA-less	TAF1-enriched	No
5130	YOR045W	chrXV	+	TATA-less	TAF1-enriched	No
5131	YOR046C	chrXV	-	TATA-less	TAF1-enriched	No
5132	YOR047C	chrXV	-	TATA-less	TAF1-enriched	No
5133	ST3116	chrXV	+	TATA-less	TAF1-enriched	No
5134	YOR048C	chrXV	-	TATA-less	TAF1-enriched	No
5135	CUT374	chrXV	+	TATA-less	TAF1-enriched	No
5136	YOR049C	chrXV	-	TATA-less	TAF1-enriched	No
5137	CUT375	chrXV	+	TATA-less	TAF1-enriched	No
5138	YOR051C	chrXV	-	TATA-less	TAF1-enriched	No
5139	orphan	chrXV	+	TATA-less	TAF1-enriched	No
5140	YOR052C	chrXV	-	TATA-containing	TAF1-depleted	No
5141	YOR054C	chrXV	-	TATA-less	TAF1-enriched	No
5142	YOR056C	chrXV	-	TATA-less	TAF1-enriched	No
5143	YOR057W	chrXV	+	TATA-less	TAF1-enriched	No
5144	YOR058C	chrXV	-	TATA-less	TAF1-depleted	No
5145	tK(UUU)O	chrXV	+	TATA-less	-	No
5146	YOR059C	chrXV	-	TATA-containing	TAF1-enriched	No
5147	YOR060C	chrXV	-	TATA-less	TAF1-enriched	No
5148	YOR061W	chrXV	+	TATA-containing	TAF1-depleted	No
5149	orphan	chrXV	-	TATA-less	TAF1-enriched	No
5150	ST3126	chrXV	+	TATA-less	TAF1-enriched	No
5151	YOR063W	chrXV	+	TATA-containing	TAF1-enriched	No
5152	orphan	chrXV	-	TATA-less	TAF1-enriched	No
5153	CUT377	chrXV	+	TATA-less	TAF1-enriched	No
5154	YOR064C	chrXV	-	TATA-less	TAF1-enriched	No
5155	YOR065W	chrXV	+	TATA-containing	TAF1-depleted	No
5156	ST6768	chrXV	-	TATA-less	TAF1-enriched	No
5157	YOR066W	chrXV	+	TATA-less	TAF1-depleted	No
5158	YOR069W	chrXV	+	TATA-less	TAF1-enriched	No
5159	YOR070C	chrXV	-	TATA-less	TAF1-depleted	No
5160	CUT378	chrXV	+	TATA-less	TAF1-enriched	No
5161	CUT379	chrXV	+	TATA-containing	TAF1-enriched	No
5162	tP(UGG)O2	chrXV	-	TATA-less	-	No
5163	YOR073W	chrXV	+	TATA-containing	TAF1-enriched	No
5164	YOR074C	chrXV	-	TATA-less	TAF1-enriched	No
5165	YOR075W	chrXV	+	TATA-less	TAF1-enriched	No
5166	YOR076C	chrXV	-	TATA-less	TAF1-enriched	No
5167	YOR077W	chrXV	+	TATA-less	TAF1-enriched	No
5168	YOR078W	chrXV	+	TATA-less	TAF1-enriched	No
5169	YOR079C	chrXV	-	TATA-containing	TAF1-enriched	No
5170	YOR083W	chrXV	+	TATA-less	TAF1-enriched	No
5171	YOR085W	chrXV	+	TATA-less	TAF1-enriched	No
5172	YOR086C	chrXV	-	TATA-less	TAF1-enriched	No
5173	YOR087W	chrXV	+	TATA-less	TAF1-enriched	No
5174	YOR089C	chrXV	-	TATA-containing	TAF1-enriched	No
5175	ANT441	chrXV	+	TATA-less	TAF1-enriched	No
5176	YOR090C	chrXV	-	TATA-less	TAF1-enriched	No
5177	YOR091W	chrXV	+	TATA-less	TAF1-enriched	No
5178	CUT842	chrXV	-	TATA-less	TAF1-enriched	No
5179	orphan	chrXV	-	TATA-containing	TAF1-enriched	No
5180	ST6780	chrXV	-	TATA-less	TAF1-depleted	No
5181	YOR093C	chrXV	-	TATA-less	TAF1-enriched	No
5182	YOR094W	chrXV	+	TATA-less	TAF1-enriched	No
5183	YOR095C	chrXV	-	TATA-less	TAF1-enriched	No
5184	orphan	chrXV	+	TATA-less	TAF1-enriched	No
5185	YOR096W	chrXV	+	TATA-less	TAF1-enriched	No
5186	ST3147	chrXV	+	TATA-less	TAF1-enriched	No
5187	YOR098C	chrXV	-	TATA-less	TAF1-enriched	No
5188	YOR099W	chrXV	+	TATA-less	TAF1-enriched	No
5189	YOR101W	chrXV	+	TATA-less	TAF1-enriched	No
5190	YOR103C	chrXV	-	TATA-less	TAF1-enriched	No
5191	YOR104W	chrXV	+	TATA-containing	TAF1-enriched	No
5192	YOR106W	chrXV	+	TATA-less	TAF1-enriched	No
5193	CUT843	chrXV	-	TATA-less	TAF1-enriched	No
5194	YOR107W	chrXV	+	TATA-containing	TAF1-depleted	No
5195	ST6788	chrXV	-	TATA-less	TAF1-depleted	No
5196	YOR108W	chrXV	+	TATA-less	TAF1-enriched	No
5197	YOR110W	chrXV	+	TATA-containing	TAF1-enriched	No
5198	CUT844	chrXV	-	TATA-less	TAF1-enriched	No
5199	YOR113W	chrXV	+	TATA-less	TAF1-enriched	No
5200	ST6791	chrXV	-	TATA-less	TAF1-depleted	No
5201	YOR115C	chrXV	-	TATA-less	TAF1-enriched	No
5202	YOR116C	chrXV	-	TATA-less	TAF1-enriched	No
5203	YOR117W	chrXV	+	TATA-less	TAF1-enriched	No
5204	YOR118W	chrXV	+	TATA-less	TAF1-enriched	No
5205	YOR119C	chrXV	-	TATA-less	TAF1-enriched	No
5206	ST3164	chrXV	+	TATA-less	TAF1-enriched	No
5207	YOR122C	chrXV	-	TATA-less	TAF1-enriched	No
5208	CUT846	chrXV	-	TATA-less	TAF1-enriched	No
5209	YOR123C	chrXV	-	TATA-less	TAF1-enriched	No
5210	YOR124C	chrXV	-	TATA-less	TAF1-enriched	No
5211	YOR126C	chrXV	-	TATA-less	TAF1-depleted	No
5212	YOR127W	chrXV	+	TATA-less	TAF1-depleted	No
5213	YOR128C	chrXV	-	TATA-less	TAF1-depleted	No
5214	YOR129C	chrXV	-	TATA-less	TAF1-enriched	No
5215	YOR130C	chrXV	-	TATA-less	TAF1-enriched	No
5216	tD(GUC)O	chrXV	-	TATA-less	-	No
5217	YOR131C	chrXV	-	TATA-containing	TAF1-enriched	No
5218	YOR132W	chrXV	+	TATA-less	TAF1-enriched	No
5219	CUT848	chrXV	-	TATA-containing	TAF1-enriched	No
5220	YOR133W	chrXV	+	TATA-less	TAF1-depleted	No
5221	YOR136W	chrXV	+	TATA-containing	TAF1-depleted	No
5222	YOR137C	chrXV	-	TATA-containing	TAF1-depleted	No
5223	YOR138C	chrXV	-	TATA-less	TAF1-enriched	No
5224	YOR140W	chrXV	+	TATA-less	TAF1-enriched	No
5225	YOR141C	chrXV	-	TATA-less	TAF1-enriched	No
5226	YOR142W	chrXV	+	TATA-containing	TAF1-enriched	No
5227	orphan	chrXV	-	TATA-less	TAF1-enriched	Yes
5228	tG(CCC)O	chrXV	-	TATA-less	-	No
5229	YOR143C	chrXV	-	TATA-containing	TAF1-depleted	No
5230	YOR144C	chrXV	-	TATA-less	TAF1-enriched	No
5231	YOR145C	chrXV	-	TATA-less	TAF1-enriched	No
5232	YOR147W	chrXV	+	TATA-less	TAF1-enriched	No
5233	orphan	chrXV	+	TATA-less	TAF1-enriched	No
5234	YOR148C	chrXV	-	TATA-less	TAF1-enriched	No
5235	YOR149C	chrXV	-	TATA-less	TAF1-enriched	No
5236	YOR150W	chrXV	+	TATA-less	TAF1-enriched	No
5237	YOR151C	chrXV	-	TATA-less	TAF1-enriched	No
5238	ST3180	chrXV	+	TATA-less	TAF1-enriched	No
5239	CUT849	chrXV	-	TATA-less	TAF1-enriched	No
5240	YOR153W	chrXV	+	TATA-less	TAF1-depleted	No
5241	orphan	chrXV	+	TATA-less	TAF1-enriched	No
5242	YOR154W	chrXV	+	TATA-less	TAF1-enriched	No
5243	YOR155C	chrXV	-	TATA-less	TAF1-enriched	No
5244	YOR157C	chrXV	-	TATA-less	TAF1-enriched	No
5245	YOR158W	chrXV	+	TATA-less	TAF1-enriched	No
5246	YOR159C	chrXV	-	TATA-less	TAF1-enriched	No
5247	YOR160W	chrXV	+	TATA-less	TAF1-enriched	No
5248	YOR162C	chrXV	-	TATA-less	TAF1-enriched	No
5249	CUT386	chrXV	+	TATA-containing	TAF1-enriched	No
5250	YOR163W	chrXV	+	TATA-less	TAF1-enriched	No
5251	YOR165W	chrXV	+	TATA-less	TAF1-enriched	No
5252	YOR166C	chrXV	-	TATA-less	TAF1-enriched	No
5253	orphan	chrXV	-	TATA-less	TAF1-enriched	Yes
5254	YOR167C	chrXV	-	TATA-less	TAF1-enriched	No
5255	YOR168W	chrXV	+	TATA-less	TAF1-enriched	No
5256	YOR171C	chrXV	-	TATA-less	TAF1-enriched	No
5257	YOR172W	chrXV	+	TATA-less	TAF1-enriched	No
5258	YOR174W	chrXV	+	TATA-less	TAF1-enriched	No
5259	YOR175C	chrXV	-	TATA-less	TAF1-enriched	No
5260	CUT387	chrXV	+	TATA-less	TAF1-depleted	No
5261	orphan	chrXV	+	TATA-less	TAF1-enriched	Yes
5262	YOR176W	chrXV	+	TATA-less	TAF1-enriched	No
5263	tV(AAC)O	chrXV	-	TATA-less	-	No
5264	ST3198	chrXV	+	TATA-less	TAF1-enriched	No
5265	YOR179C	chrXV	-	TATA-less	TAF1-enriched	No
5266	ST3200	chrXV	+	TATA-less	TAF1-enriched	No
5267	orphan	chrXV	-	TATA-less	TAF1-enriched	No
5268	orphan	chrXV	+	TATA-less	TAF1-enriched	No
5269	YOR182C	chrXV	-	TATA-less	TAF1-enriched	No
5270	YOR183W	chrXV	+	TATA-containing	TAF1-depleted	No
5271	ST3203	chrXV	+	TATA-less	TAF1-depleted	No
5272	YOR185C	chrXV	-	TATA-less	TAF1-enriched	No
5273	YOR186C-A	chrXV	-	TATA-less	TAF1-enriched	No
5274	YOR187W	chrXV	+	TATA-less	TAF1-enriched	No
5275	YOR188W	chrXV	+	TATA-less	TAF1-depleted	No
5276	YOR189W	chrXV	+	TATA-less	TAF1-enriched	No
5277	ST6845	chrXV	-	TATA-less	TAF1-depleted	No
5278	YOR191W	chrXV	+	TATA-less	TAF1-enriched	No
5279	orphan	chrXV	-	TATA-less	TAF1-enriched	No
5280	ST3209	chrXV	+	TATA-less	TAF1-enriched	No
5281	tM(CAU)O1	chrXV	+	TATA-less	-	Yes
5282	YOR193W	chrXV	+	TATA-containing	TAF1-enriched	No
5283	YOR194C	chrXV	-	TATA-less	TAF1-enriched	No
5284	YOR195W	chrXV	+	TATA-less	TAF1-enriched	No
5285	YOR196C	chrXV	-	TATA-less	TAF1-enriched	No
5286	YOR197W	chrXV	+	TATA-less	TAF1-enriched	No
5287	YOR199W	chrXV	+	TATA-less	TAF1-enriched	No
5288	YOR198C	chrXV	-	TATA-containing	TAF1-depleted	No
5289	YOR200W	chrXV	+	TATA-less	TAF1-enriched	No
5290	YOR201C	chrXV	-	TATA-less	TAF1-enriched	No
5291	YOR202W	chrXV	+	TATA-containing	TAF1-enriched	No
5292	ST6851	chrXV	-	TATA-containing	TAF1-enriched	No
5293	YOR204W	chrXV	+	TATA-containing	TAF1-depleted	No
5294	YOR205C	chrXV	-	TATA-less	TAF1-enriched	No
5295	YOR206W	chrXV	+	TATA-less	TAF1-enriched	No
5296	YOR207C	chrXV	-	TATA-less	TAF1-enriched	No
5297	YOR208W	chrXV	+	TATA-containing	TAF1-enriched	No
5298	YOR209C	chrXV	-	TATA-less	TAF1-enriched	No
5299	YOR210W	chrXV	+	TATA-less	TAF1-enriched	No
5300	YOR211C	chrXV	-	TATA-less	TAF1-enriched	No
5301	CUT855	chrXV	-	TATA-less	TAF1-enriched	No
5302	YOR212W	chrXV	+	TATA-less	TAF1-enriched	No
5303	YOR213C	chrXV	-	TATA-less	TAF1-enriched	No
5304	YOR215C	chrXV	-	TATA-less	TAF1-enriched	No
5305	YOR217W	chrXV	+	TATA-less	TAF1-enriched	No
5306	YOR219C	chrXV	-	TATA-less	TAF1-depleted	No
5307	YOR220W	chrXV	+	TATA-less	TAF1-enriched	No
5308	YOR221C	chrXV	-	TATA-less	TAF1-enriched	No
5309	YOR222W	chrXV	+	TATA-less	TAF1-enriched	No
5310	CUT857	chrXV	-	TATA-less	TAF1-enriched	No
5311	orphan	chrXV	-	TATA-less	TAF1-enriched	No
5312	YOR223W	chrXV	+	TATA-containing	TAF1-depleted	No
5313	YOR224C	chrXV	-	TATA-containing	TAF1-enriched	No
5314	YOR226C	chrXV	-	TATA-less	TAF1-depleted	No
5315	orphan	chrXV	+	TATA-containing	TAF1-depleted	No
5316	YOR227W	chrXV	+	TATA-less	TAF1-enriched	No
5317	YOR228C	chrXV	-	TATA-less	TAF1-enriched	No
5318	YOR229W	chrXV	+	TATA-less	TAF1-enriched	No
5319	orphan	chrXV	-	TATA-less	TAF1-enriched	No
5320	orphan	chrXV	+	TATA-less	TAF1-depleted	No
5321	YOR230W	chrXV	+	TATA-less	TAF1-depleted	No
5322	ANT473	chrXV	-	TATA-less	TAF1-enriched	No
5323	YOR231W	chrXV	+	TATA-less	TAF1-enriched	No
5324	YOR232W	chrXV	+	TATA-less	TAF1-enriched	No
5325	CUT860	chrXV	-	TATA-less	TAF1-enriched	No
5326	YOR233W	chrXV	+	TATA-less	TAF1-depleted	No
5327	YOR234C	chrXV	-	TATA-less	TAF1-enriched	No
5328	orphan	chrXV	+	TATA-containing	TAF1-depleted	No
5329	YOR236W	chrXV	+	TATA-less	TAF1-enriched	No
5330	CUT861	chrXV	-	TATA-less	TAF1-enriched	No
5331	YOR243C	chrXV	-	TATA-less	TAF1-enriched	No
5332	YOR244W	chrXV	+	TATA-less	TAF1-enriched	No
5333	YOR245C	chrXV	-	TATA-less	TAF1-enriched	No
5334	orphan	chrXV	-	TATA-less	TAF1-enriched	No
5335	YOR246C	chrXV	-	TATA-containing	TAF1-enriched	No
5336	YOR247W	chrXV	+	TATA-less	TAF1-depleted	No
5337	YOR250C	chrXV	-	TATA-less	TAF1-enriched	No
5338	YOR251C	chrXV	-	TATA-less	TAF1-enriched	No
5339	YOR252W	chrXV	+	TATA-less	TAF1-enriched	No
5340	YOR253W	chrXV	+	TATA-less	TAF1-enriched	No
5341	ST6882	chrXV	-	TATA-less	TAF1-enriched	No
5342	YOR254C	chrXV	-	TATA-less	TAF1-enriched	No
5343	YOR256C	chrXV	-	TATA-less	TAF1-enriched	No
5344	CUT863	chrXV	-	TATA-less	TAF1-enriched	No
5345	YOR259C	chrXV	-	TATA-less	TAF1-enriched	No
5346	YOR260W	chrXV	+	TATA-less	TAF1-enriched	No
5347	YOR261C	chrXV	-	TATA-less	TAF1-enriched	No
5348	YOR262W	chrXV	+	TATA-less	TAF1-enriched	No
5349	ST6888	chrXV	-	TATA-less	TAF1-enriched	No
5350	CUT864	chrXV	-	TATA-containing	TAF1-depleted	Yes
5351	YOR264W	chrXV	+	TATA-less	TAF1-depleted	No
5352	YOR265W	chrXV	+	TATA-less	TAF1-enriched	No
5353	YOR266W	chrXV	+	TATA-less	TAF1-enriched	No
5354	YOR267C	chrXV	-	TATA-less	TAF1-depleted	No
5355	YOR269W	chrXV	+	TATA-less	TAF1-enriched	No
5356	YOR270C	chrXV	-	TATA-less	TAF1-enriched	No
5357	ST6893	chrXV	-	TATA-less	TAF1-depleted	No
5358	orphan	chrXV	-	TATA-containing	TAF1-enriched	No
5359	YOR272W	chrXV	+	TATA-less	TAF1-enriched	No
5360	YOR273C	chrXV	-	TATA-containing	TAF1-depleted	No
5361	YOR274W	chrXV	+	TATA-less	TAF1-depleted	No
5362	YOR275C	chrXV	-	TATA-less	TAF1-enriched	No
5363	YOR276W	chrXV	+	TATA-less	TAF1-enriched	No
5364	orphan	chrXV	-	TATA-less	TAF1-depleted	No
5365	orphan	chrXV	+	TATA-containing	TAF1-depleted	No
5366	YOR278W	chrXV	+	TATA-less	TAF1-enriched	No
5367	YOR279C	chrXV	-	TATA-less	TAF1-enriched	No
5368	YOR283W	chrXV	+	TATA-less	TAF1-enriched	No
5369	YOR284W	chrXV	+	TATA-less	TAF1-enriched	No
5370	YOR285W	chrXV	+	TATA-containing	TAF1-enriched	No
5371	YOR286W	chrXV	+	TATA-containing	TAF1-enriched	No
5372	YOR287C	chrXV	-	TATA-less	TAF1-enriched	No
5373	YOR289W	chrXV	+	TATA-less	TAF1-enriched	No
5374	tA(UGC)O	chrXV	-	TATA-less	-	No
5375	YOR290C	chrXV	-	TATA-less	TAF1-enriched	No
5376	YOR291W	chrXV	+	TATA-less	TAF1-enriched	No
5377	YOR292C	chrXV	-	TATA-less	TAF1-enriched	No
5378	YOR293W	chrXV	+	TATA-less	TAF1-enriched	No
5379	orphan	chrXV	-	TATA-less	TAF1-enriched	No
5380	YOR294W	chrXV	+	TATA-less	TAF1-enriched	No
5381	YOR296W	chrXV	+	TATA-containing	TAF1-enriched	No
5382	YOR297C	chrXV	-	TATA-less	TAF1-enriched	No
5383	YOR298C-A	chrXV	-	TATA-less	TAF1-depleted	No
5384	CUT391	chrXV	+	TATA-less	TAF1-enriched	No
5385	YOR299W	chrXV	+	TATA-less	TAF1-enriched	No
5386	CUT867	chrXV	-	TATA-containing	TAF1-enriched	No
5387	YOR301W	chrXV	+	TATA-less	TAF1-enriched	No
5388	ST6911	chrXV	-	TATA-less	TAF1-enriched	No
5389	YOR302W	chrXV	+	TATA-less	TAF1-depleted	No
5390	YOR306C	chrXV	-	TATA-containing	TAF1-enriched	No
5391	YOR308C	chrXV	-	TATA-less	TAF1-enriched	No
5392	YOR310C	chrXV	-	TATA-less	TAF1-enriched	No
5393	ST3273	chrXV	+	TATA-less	TAF1-enriched	No
5394	YOR311C	chrXV	-	TATA-containing	TAF1-enriched	No
5395	YOR312C	chrXV	-	TATA-less	TAF1-enriched	No
5396	YOR315W	chrXV	+	TATA-less	TAF1-enriched	No
5397	YOR316C-A	chrXV	-	TATA-containing	TAF1-enriched	No
5398	orphan	chrXV	+	TATA-less	TAF1-enriched	No
5399	YOR318C	chrXV	-	TATA-less	TAF1-enriched	No
5400	YOR319W	chrXV	+	TATA-less	TAF1-enriched	No
5401	YOR320C	chrXV	-	TATA-less	TAF1-enriched	No
5402	YOR322C	chrXV	-	TATA-less	TAF1-enriched	No
5403	YOR323C	chrXV	-	TATA-less	TAF1-enriched	No
5404	YOR324C	chrXV	-	TATA-less	TAF1-enriched	No
5405	orphan	chrXV	+	TATA-less	TAF1-enriched	No
5406	YOR327C	chrXV	-	TATA-less	TAF1-enriched	No
5407	YOR329C	chrXV	-	TATA-less	TAF1-enriched	No
5408	YOR330C	chrXV	-	TATA-less	TAF1-enriched	No
5409	YOR332W	chrXV	+	TATA-less	TAF1-enriched	No
5410	CUT868	chrXV	-	TATA-less	TAF1-enriched	No
5411	YOR334W	chrXV	+	TATA-less	TAF1-depleted	No
5412	YOR335C	chrXV	-	TATA-less	TAF1-enriched	No
5413	orphan	chrXV	+	TATA-less	TAF1-enriched	No
5414	YOR336W	chrXV	+	TATA-less	TAF1-enriched	No
5415	YOR337W	chrXV	+	TATA-less	TAF1-enriched	No
5416	YOR340C	chrXV	-	TATA-containing	TAF1-depleted	No
5417	YOR341W	chrXV	+	TATA-less	TAF1-enriched	No
5418	orphan	chrXV	-	TATA-less	TAF1-enriched	No
5419	ST6940	chrXV	-	TATA-containing	TAF1-enriched	No
5420	orphan	chrXV	-	TATA-less	TAF1-enriched	No
5421	orphan	chrXV	-	TATA-less	TAF1-depleted	No
5422	tM(CAU)O2	chrXV	-	TATA-less	-	No
5423	YOR344C	chrXV	-	TATA-containing	TAF1-depleted	No
5424	orphan	chrXV	+	TATA-less	TAF1-enriched	No
5425	orphan	chrXV	+	TATA-less	TAF1-enriched	No
5426	ST6942	chrXV	-	TATA-containing	TAF1-enriched	No
5427	YOR346W	chrXV	+	TATA-less	TAF1-enriched	No
5428	YOR349W	chrXV	+	TATA-less	TAF1-enriched	No
5429	YOR350C	chrXV	-	TATA-less	TAF1-enriched	No
5430	CUT395	chrXV	+	TATA-less	TAF1-enriched	No
5431	YOR352W	chrXV	+	TATA-less	TAF1-enriched	No
5432	YOR353C	chrXV	-	TATA-less	TAF1-enriched	No
5433	CUT396	chrXV	+	TATA-less	TAF1-enriched	No
5434	YOR354C	chrXV	-	TATA-less	TAF1-enriched	No
5435	orphan	chrXV	-	TATA-less	TAF1-enriched	No
5436	ST3302	chrXV	+	TATA-containing	TAF1-enriched	No
5437	orphan	chrXV	+	TATA-less	TAF1-depleted	Yes
5438	orphan	chrXV	+	TATA-less	TAF1-enriched	Yes
5439	YOR357C	chrXV	-	TATA-less	TAF1-enriched	No
5440	YOR358W	chrXV	+	TATA-less	TAF1-depleted	No
5441	CUT874	chrXV	-	TATA-less	TAF1-enriched	No
5442	YOR359W	chrXV	+	TATA-less	TAF1-enriched	No
5443	YOR360C	chrXV	-	TATA-less	TAF1-enriched	No
5444	YOR361C	chrXV	-	TATA-less	TAF1-enriched	No
5445	YOR362C	chrXV	-	TATA-less	TAF1-enriched	No
5446	orphan	chrXV	+	TATA-less	TAF1-enriched	No
5447	YOR363C	chrXV	-	TATA-less	TAF1-enriched	No
5448	YOR369C	chrXV	-	TATA-containing	TAF1-enriched	No
5449	YOR370C	chrXV	-	TATA-less	TAF1-depleted	No
5450	YOR371C	chrXV	-	TATA-less	TAF1-enriched	No
5451	YOR372C	chrXV	-	TATA-less	TAF1-enriched	No
5452	YOR373W	chrXV	+	TATA-less	TAF1-enriched	No
5453	YOR374W	chrXV	+	TATA-containing	TAF1-depleted	No
5454	YOR375C	chrXV	-	TATA-containing	TAF1-depleted	No
5455	orphan	chrXV	+	TATA-less	TAF1-enriched	No
5456	YOR377W	chrXV	+	TATA-less	TAF1-enriched	No
5457	orphan	chrXV	+	TATA-less	TAF1-enriched	No
5458	orphan	chrXV	+	TATA-less	TAF1-enriched	No
5459	YOR382W	chrXV	+	TATA-less	TAF1-enriched	No
5460	YOR383C	chrXV	-	TATA-less	TAF1-depleted	No
5461	ST6969	chrXV	-	TATA-less	TAF1-depleted	No
5462	YOR385W	chrXV	+	TATA-containing	TAF1-enriched	No
5463	YOR390W	chrXV	+	TATA-less	TAF1-depleted	No
5464	YPL279C	chrXVI	-	TATA-less	TAF1-depleted	No
5465	orphan	chrXVI	+	TATA-less	TAF1-enriched	No
5466	orphan	chrXVI	+	TATA-less	TAF1-depleted	No
5467	YPL274W	chrXVI	+	TATA-containing	TAF1-depleted	No
5468	ST6971	chrXVI	-	TATA-less	TAF1-depleted	No
5469	YPL273W	chrXVI	+	TATA-less	TAF1-depleted	No
5470	orphan	chrXVI	+	TATA-less	TAF1-enriched	No
5471	YPL271W	chrXVI	+	TATA-less	TAF1-enriched	No
5472	YPL270W	chrXVI	+	TATA-less	TAF1-enriched	No
5473	YPL269W	chrXVI	+	TATA-less	TAF1-enriched	No
5474	YPL268W	chrXVI	+	TATA-containing	TAF1-enriched	No
5475	YPL267W	chrXVI	+	TATA-containing	TAF1-depleted	No
5476	YPL266W	chrXVI	+	TATA-less	TAF1-depleted	No
5477	orphan	chrXVI	-	TATA-containing	TAF1-enriched	No
5478	CUT399	chrXVI	+	TATA-less	TAF1-enriched	Yes
5479	YPL265W	chrXVI	+	TATA-containing	TAF1-depleted	No
5480	YPL263C	chrXVI	-	TATA-less	TAF1-enriched	No
5481	CUT400	chrXVI	+	TATA-less	TAF1-enriched	No
5482	YPL262W	chrXVI	+	TATA-less	TAF1-depleted	No
5483	YPL260W	chrXVI	+	TATA-less	TAF1-enriched	No
5484	YPL259C	chrXVI	-	TATA-less	TAF1-enriched	No
5485	ST3335	chrXVI	+	TATA-less	TAF1-enriched	No
5486	YPL258C	chrXVI	-	TATA-less	TAF1-enriched	No
5487	YPL256C	chrXVI	-	TATA-containing	TAF1-depleted	No
5488	orphan	chrXVI	-	TATA-less	TAF1-enriched	No
5489	YPL254W	chrXVI	+	TATA-less	TAF1-enriched	No
5490	YPL253C	chrXVI	-	TATA-less	TAF1-enriched	No
5491	YPL252C	chrXVI	-	TATA-containing	TAF1-enriched	No
5492	orphan	chrXVI	-	TATA-less	TAF1-enriched	No
5493	orphan	chrXVI	-	TATA-less	TAF1-enriched	Yes
5494	YPL250C	chrXVI	-	TATA-containing	TAF1-depleted	No
5495	CUT878	chrXVI	-	TATA-less	TAF1-enriched	No
5496	ST3341	chrXVI	+	TATA-less	TAF1-enriched	No
5497	YPL249C-A	chrXVI	-	TATA-less	TAF1-depleted	No
5498	CUT402	chrXVI	+	TATA-less	TAF1-enriched	No
5499	YPL249C	chrXVI	-	TATA-less	TAF1-enriched	No
5500	ST3343	chrXVI	+	TATA-less	TAF1-enriched	No
5501	CUT403	chrXVI	+	TATA-less	TAF1-enriched	No
5502	YPL246C	chrXVI	-	TATA-less	TAF1-enriched	No
5503	YPL245W	chrXVI	+	TATA-containing	TAF1-enriched	No
5504	YPL244C	chrXVI	-	TATA-less	TAF1-enriched	No
5505	YPL243W	chrXVI	+	TATA-less	TAF1-enriched	No
5506	YPL242C	chrXVI	-	TATA-less	TAF1-enriched	No
5507	ST3348	chrXVI	+	TATA-less	TAF1-enriched	No
5508	YPL241C	chrXVI	-	TATA-less	TAF1-enriched	No
5509	YPL240C	chrXVI	-	TATA-containing	TAF1-depleted	No
5510	orphan	chrXVI	-	TATA-less	TAF1-enriched	No
5511	orphan	chrXVI	-	TATA-less	TAF1-enriched	No
5512	YPL239W	chrXVI	+	TATA-less	TAF1-depleted	No
5513	YPL237W	chrXVI	+	TATA-less	TAF1-enriched	No
5514	YPL235W	chrXVI	+	TATA-less	TAF1-enriched	No
5515	YPL234C	chrXVI	-	TATA-less	TAF1-depleted	No
5516	orphan	chrXVI	-	TATA-containing	TAF1-enriched	Yes
5517	CUT879	chrXVI	-	TATA-less	TAF1-enriched	No
5518	YPL233W	chrXVI	+	TATA-less	TAF1-enriched	No
5519	orphan	chrXVI	-	TATA-less	TAF1-enriched	No
5520	YPL232W	chrXVI	+	TATA-less	TAF1-enriched	No
5521	CUT880	chrXVI	-	TATA-less	TAF1-depleted	No
5522	YPL231W	chrXVI	+	TATA-less	TAF1-enriched	No
5523	YPL229W	chrXVI	+	TATA-less	TAF1-enriched	No
5524	YPL228W	chrXVI	+	TATA-less	TAF1-depleted	No
5525	YPL227C	chrXVI	-	TATA-less	TAF1-enriched	No
5526	YPL226W	chrXVI	+	TATA-less	TAF1-enriched	No
5527	YPL225W	chrXVI	+	TATA-less	TAF1-enriched	No
5528	orphan	chrXVI	-	TATA-less	TAF1-enriched	No
5529	YPL222C-A	chrXVI	-	TATA-containing	TAF1-depleted	No
5530	YPL221W	chrXVI	+	TATA-less	TAF1-depleted	No
5531	CUT884	chrXVI	-	TATA-containing	TAF1-enriched	No
5532	YPL220W	chrXVI	+	TATA-less	TAF1-depleted	No
5533	YPL218W	chrXVI	+	TATA-less	TAF1-enriched	No
5534	YPL216W	chrXVI	+	TATA-less	TAF1-enriched	No
5535	orphan	chrXVI	+	TATA-containing	TAF1-enriched	Yes
5536	YPL215W	chrXVI	+	TATA-less	TAF1-enriched	No
5537	YPL214C	chrXVI	-	TATA-containing	TAF1-enriched	No
5538	YPL213W	chrXVI	+	TATA-less	TAF1-enriched	No
5539	YPL212C	chrXVI	-	TATA-less	TAF1-enriched	No
5540	YPL211W	chrXVI	+	TATA-less	TAF1-enriched	No
5541	YPL210C	chrXVI	-	TATA-less	TAF1-enriched	No
5542	YPL209C	chrXVI	-	TATA-containing	TAF1-enriched	No
5543	CUT885	chrXVI	-	TATA-less	TAF1-enriched	No
5544	YPL207W	chrXVI	+	TATA-less	TAF1-enriched	No
5545	YPL206C	chrXVI	-	TATA-less	TAF1-enriched	No
5546	YPL204W	chrXVI	+	TATA-less	TAF1-enriched	No
5547	YPL203W	chrXVI	+	TATA-less	TAF1-enriched	No
5548	YPL202C	chrXVI	-	TATA-less	TAF1-enriched	No
5549	CUT405	chrXVI	+	TATA-less	TAF1-enriched	No
5550	YPL199C	chrXVI	-	TATA-less	TAF1-enriched	No
5551	YPL198W	chrXVI	+	TATA-containing	TAF1-enriched	No
5552	YPL196W	chrXVI	+	TATA-containing	TAF1-enriched	No
5553	YPL195W	chrXVI	+	TATA-less	TAF1-enriched	No
5554	YPL194W	chrXVI	+	TATA-less	TAF1-enriched	No
5555	orphan	chrXVI	-	TATA-less	TAF1-enriched	No
5556	YPL193W	chrXVI	+	TATA-less	TAF1-enriched	No
5557	CUT407	chrXVI	+	TATA-less	TAF1-enriched	No
5558	YPL191C	chrXVI	-	TATA-less	TAF1-enriched	No
5559	YPL190C	chrXVI	-	TATA-less	TAF1-enriched	No
5560	CUT887	chrXVI	-	TATA-less	TAF1-enriched	No
5561	YPL189C-A	chrXVI	-	TATA-containing	TAF1-enriched	No
5562	CUT888	chrXVI	-	TATA-less	TAF1-enriched	No
5563	YPL188W	chrXVI	+	TATA-less	TAF1-enriched	No
5564	orphan	chrXVI	-	TATA-less	TAF1-enriched	No
5565	orphan	chrXVI	-	TATA-less	TAF1-enriched	No
5566	YPL183W-A	chrXVI	+	TATA-less	TAF1-enriched	No
5567	YPL183C	chrXVI	-	TATA-less	TAF1-enriched	No
5568	YPL181W	chrXVI	+	TATA-less	TAF1-depleted	No
5569	CUT890	chrXVI	-	TATA-containing	TAF1-enriched	No
5570	YPL180W	chrXVI	+	TATA-less	TAF1-depleted	No
5571	CUT891	chrXVI	-	TATA-less	TAF1-enriched	No
5572	YPL179W	chrXVI	+	TATA-less	TAF1-enriched	No
5573	tE(UUC)P	chrXVI	-	TATA-containing	-	No
5574	YPL178W	chrXVI	+	TATA-less	TAF1-enriched	No
5575	YPL177C	chrXVI	-	TATA-less	TAF1-depleted	No
5576	orphan	chrXVI	+	TATA-less	TAF1-enriched	No
5577	CUT408	chrXVI	+	TATA-less	TAF1-enriched	No
5578	YPL176C	chrXVI	-	TATA-less	TAF1-enriched	No
5579	YPL173W	chrXVI	+	TATA-less	TAF1-depleted	No
5580	CUT409	chrXVI	+	TATA-containing	TAF1-enriched	No
5581	YPL170W	chrXVI	+	TATA-less	TAF1-enriched	No
5582	orphan	chrXVI	+	TATA-less	TAF1-enriched	No
5583	YPL169C	chrXVI	-	TATA-less	TAF1-depleted	No
5584	YPL168W	chrXVI	+	TATA-less	TAF1-depleted	No
5585	YPL167C	chrXVI	-	TATA-less	TAF1-enriched	No
5586	YPL165C	chrXVI	-	TATA-less	TAF1-depleted	No
5587	YPL164C	chrXVI	-	TATA-less	TAF1-enriched	No
5588	YPL163C	chrXVI	-	TATA-less	TAF1-depleted	No
5589	ST3399	chrXVI	+	TATA-less	TAF1-enriched	No
5590	orphan	chrXVI	+	TATA-containing	TAF1-enriched	No
5591	YPL160W	chrXVI	+	TATA-less	TAF1-enriched	No
5592	YPL159C	chrXVI	-	TATA-less	TAF1-enriched	No
5593	CUT411	chrXVI	+	TATA-less	TAF1-enriched	No
5594	YPL158C	chrXVI	-	TATA-containing	TAF1-depleted	No
5595	YPL157W	chrXVI	+	TATA-less	TAF1-enriched	No
5596	YPL156C	chrXVI	-	TATA-containing	TAF1-enriched	No
5597	orphan	chrXVI	+	TATA-less	TAF1-enriched	No
5598	orphan	chrXVI	-	TATA-less	TAF1-enriched	No
5599	YPL155C	chrXVI	-	TATA-less	TAF1-enriched	No
5600	YPL154C	chrXVI	-	TATA-containing	TAF1-depleted	No
5601	YPL153C	chrXVI	-	TATA-containing	TAF1-enriched	No
5602	YPL152W	chrXVI	+	TATA-less	TAF1-enriched	No
5603	YPL151C	chrXVI	-	TATA-less	TAF1-depleted	No
5604	YPL150W	chrXVI	+	TATA-less	TAF1-depleted	No
5605	YPL149W	chrXVI	+	TATA-less	TAF1-enriched	No
5606	YPL148C	chrXVI	-	TATA-containing	TAF1-depleted	No
5607	YPL146C	chrXVI	-	TATA-less	TAF1-enriched	No
5608	YPL145C	chrXVI	-	TATA-less	TAF1-enriched	No
5609	YPL144W	chrXVI	+	TATA-less	TAF1-enriched	No
5610	orphan	chrXVI	-	TATA-less	TAF1-enriched	No
5611	orphan	chrXVI	-	TATA-containing	TAF1-depleted	No
5612	YPL143W	chrXVI	+	TATA-less	TAF1-enriched	No
5613	YPL141C	chrXVI	-	TATA-less	TAF1-depleted	No
5614	YPL140C	chrXVI	-	TATA-less	TAF1-enriched	No
5615	YPL139C	chrXVI	-	TATA-less	TAF1-enriched	No
5616	YPL138C	chrXVI	-	TATA-less	TAF1-enriched	No
5617	ST3414	chrXVI	+	TATA-less	TAF1-enriched	No
5618	YPL137C	chrXVI	-	TATA-less	TAF1-depleted	No
5619	YPL135W	chrXVI	+	TATA-containing	TAF1-depleted	No
5620	YPL133C	chrXVI	-	TATA-less	TAF1-depleted	No
5621	YPL132W	chrXVI	+	TATA-less	TAF1-depleted	No
5622	orphan	chrXVI	-	TATA-less	TAF1-enriched	No
5623	YPL131W	chrXVI	+	TATA-less	TAF1-enriched	No
5624	orphan	chrXVI	-	TATA-less	TAF1-enriched	No
5625	YPL129W	chrXVI	+	TATA-less	TAF1-enriched	No
5626	YPL128C	chrXVI	-	TATA-less	TAF1-enriched	No
5627	orphan	chrXVI	+	TATA-containing	TAF1-enriched	No
5628	YPL127C	chrXVI	-	TATA-less	TAF1-enriched	No
5629	YPL126W	chrXVI	+	TATA-less	TAF1-enriched	No
5630	YPL125W	chrXVI	+	TATA-less	TAF1-enriched	No
5631	orphan	chrXVI	+	TATA-less	TAF1-enriched	No
5632	YPL122C	chrXVI	-	TATA-less	TAF1-enriched	No
5633	YPL120W	chrXVI	+	TATA-less	TAF1-enriched	No
5634	YPL118W	chrXVI	+	TATA-less	TAF1-enriched	No
5635	YPL117C	chrXVI	-	TATA-less	TAF1-depleted	No
5636	YPL116W	chrXVI	+	TATA-less	TAF1-enriched	No
5637	YPL114W	chrXVI	+	TATA-less	TAF1-enriched	No
5638	YPL112C	chrXVI	-	TATA-less	TAF1-depleted	No
5639	orphan	chrXVI	-	TATA-less	TAF1-enriched	No
5640	YPL111W	chrXVI	+	TATA-containing	TAF1-depleted	No
5641	ST3430	chrXVI	+	TATA-less	TAF1-enriched	No
5642	YPL109C	chrXVI	-	TATA-less	TAF1-enriched	No
5643	ST7074	chrXVI	-	TATA-containing	TAF1-enriched	No
5644	YPL107W	chrXVI	+	TATA-less	TAF1-enriched	No
5645	YPL106C	chrXVI	-	TATA-less	TAF1-enriched	No
5646	ST3432	chrXVI	+	TATA-less	TAF1-depleted	No
5647	YPL104W	chrXVI	+	TATA-less	TAF1-depleted	No
5648	YPL101W	chrXVI	+	TATA-less	TAF1-enriched	No
5649	YPL100W	chrXVI	+	TATA-less	TAF1-enriched	No
5650	YPL099C	chrXVI	-	TATA-less	TAF1-enriched	No
5651	YPL098C	chrXVI	-	TATA-less	TAF1-enriched	No
5652	YPL096C-A	chrXVI	-	TATA-less	TAF1-enriched	No
5653	YPL096W	chrXVI	+	TATA-less	TAF1-enriched	No
5654	ST3440	chrXVI	+	TATA-less	TAF1-enriched	No
5655	YPL095C	chrXVI	-	TATA-containing	TAF1-enriched	No
5656	CUT416	chrXVI	+	TATA-less	TAF1-enriched	No
5657	YPL094C	chrXVI	-	TATA-containing	TAF1-enriched	No
5658	YPL093W	chrXVI	+	TATA-containing	TAF1-enriched	No
5659	YPL092W	chrXVI	+	TATA-less	TAF1-depleted	No
5660	orphan	chrXVI	-	TATA-less	TAF1-enriched	No
5661	YPL091W	chrXVI	+	TATA-less	TAF1-depleted	No
5662	orphan	chrXVI	-	TATA-less	TAF1-enriched	Yes
5663	YPL090C	chrXVI	-	TATA-containing	TAF1-enriched	No
5664	orphan	chrXVI	-	TATA-less	TAF1-enriched	No
5665	YPL089C	chrXVI	-	TATA-less	TAF1-depleted	No
5666	CUT896	chrXVI	-	TATA-less	TAF1-enriched	No
5667	YPL087W	chrXVI	+	TATA-less	TAF1-depleted	No
5668	YPL086C	chrXVI	-	TATA-less	TAF1-enriched	No
5669	YPL085W	chrXVI	+	TATA-less	TAF1-depleted	No
5670	YPL084W	chrXVI	+	TATA-less	TAF1-enriched	No
5671	YPL082C	chrXVI	-	TATA-containing	TAF1-depleted	No
5672	YPL081W	chrXVI	+	TATA-less	TAF1-enriched	No
5673	YPL079W	chrXVI	+	TATA-less	TAF1-enriched	No
5674	YPL078C	chrXVI	-	TATA-less	TAF1-enriched	No
5675	CUT417	chrXVI	+	TATA-less	TAF1-enriched	No
5676	YPL076W	chrXVI	+	TATA-less	TAF1-enriched	No
5677	CUT897	chrXVI	-	TATA-less	TAF1-enriched	No
5678	orphan-YPL075w upstream	chrXVI	+	TATA-less	TAF1-enriched	No
5679	YPL075W	chrXVI	+	TATA-less	TAF1-depleted	No
5680	YPL074W	chrXVI	+	TATA-less	TAF1-enriched	No
5681	YPL072W	chrXVI	+	TATA-less	TAF1-enriched	No
5682	YPL070W	chrXVI	+	TATA-less	TAF1-enriched	No
5683	YPL069C	chrXVI	-	TATA-less	TAF1-enriched	No
5684	YPL068C	chrXVI	-	TATA-less	TAF1-enriched	No
5685	YPL067C	chrXVI	-	TATA-containing	TAF1-depleted	No
5686	YPL066W	chrXVI	+	TATA-less	TAF1-enriched	No
5687	YPL065W	chrXVI	+	TATA-less	TAF1-enriched	No
5688	YPL063W	chrXVI	+	TATA-less	TAF1-depleted	No
5689	ST7102	chrXVI	-	TATA-less	TAF1-enriched	No
5690	CUT418	chrXVI	+	TATA-less	TAF1-enriched	No
5691	YPL061W	chrXVI	+	TATA-containing	TAF1-depleted	No
5692	YPL059W	chrXVI	+	TATA-less	TAF1-enriched	No
5693	orphan	chrXVI	-	TATA-less	TAF1-enriched	No
5694	YPL058C	chrXVI	-	TATA-less	TAF1-depleted	No
5695	YPL057C	chrXVI	-	TATA-containing	TAF1-depleted	No
5696	YPL055C	chrXVI	-	TATA-less	TAF1-enriched	No
5697	YPL053C	chrXVI	-	TATA-containing	TAF1-depleted	No
5698	ST7111	chrXVI	-	TATA-less	TAF1-enriched	No
5699	YPL050C	chrXVI	-	TATA-less	TAF1-enriched	No
5700	ST3474	chrXVI	+	TATA-less	TAF1-enriched	No
5701	YPL049C	chrXVI	-	TATA-less	TAF1-depleted	No
5702	YPL048W	chrXVI	+	TATA-less	TAF1-enriched	No
5703	YPL047W	chrXVI	+	TATA-less	TAF1-enriched	No
5704	YPL045W	chrXVI	+	TATA-less	TAF1-enriched	No
5705	YPL043W	chrXVI	+	TATA-less	TAF1-enriched	No
5706	YPL042C	chrXVI	-	TATA-containing	TAF1-enriched	No
5707	CUT422	chrXVI	+	TATA-less	TAF1-enriched	No
5708	YPL041C	chrXVI	-	TATA-less	TAF1-enriched	No
5709	YPL040C	chrXVI	-	TATA-less	TAF1-enriched	No
5710	YPL039W	chrXVI	+	TATA-less	TAF1-enriched	No
5711	YPL038W	chrXVI	+	TATA-less	TAF1-enriched	No
5712	CUT901	chrXVI	-	TATA-containing	TAF1-enriched	No
5713	YPL037C	chrXVI	-	TATA-less	TAF1-enriched	No
5714	orphan	chrXVI	+	TATA-less	TAF1-enriched	No
5715	YPL034W	chrXVI	+	TATA-less	TAF1-enriched	No
5716	YPL032C	chrXVI	-	TATA-less	TAF1-enriched	No
5717	ST3485	chrXVI	+	TATA-containing	TAF1-enriched	No
5718	orphan	chrXVI	-	TATA-less	TAF1-enriched	No
5719	YPL031C	chrXVI	-	TATA-less	TAF1-enriched	No
5720	CUT902	chrXVI	-	TATA-less	TAF1-enriched	No
5721	YPL030W	chrXVI	+	TATA-less	TAF1-enriched	No
5722	YPL029W	chrXVI	+	TATA-less	TAF1-enriched	No
5723	CUT903	chrXVI	-	TATA-less	TAF1-enriched	No
5724	YPL028W	chrXVI	+	TATA-containing	TAF1-depleted	No
5725	YPL026C	chrXVI	-	TATA-containing	TAF1-depleted	No
5726	YPL024W	chrXVI	+	TATA-less	TAF1-enriched	No
5727	YPL023C	chrXVI	-	TATA-less	TAF1-enriched	No
5728	YPL022W	chrXVI	+	TATA-less	TAF1-enriched	No
5729	YPL019C	chrXVI	-	TATA-less	TAF1-depleted	No
5730	orphan	chrXVI	+	TATA-less	TAF1-enriched	No
5731	YPL018W	chrXVI	+	TATA-containing	TAF1-enriched	No
5732	YPL016W	chrXVI	+	TATA-less	TAF1-enriched	No
5733	orphan	chrXVI	+	TATA-less	TAF1-enriched	Yes
5734	YPL015C	chrXVI	-	TATA-less	TAF1-enriched	No
5735	orphan	chrXVI	+	TATA-less	TAF1-enriched	No
5736	YPL014W	chrXVI	+	TATA-containing	TAF1-depleted	No
5737	YPL013C	chrXVI	-	TATA-less	TAF1-enriched	No
5738	YPL012W	chrXVI	+	TATA-less	TAF1-enriched	No
5739	YPL011C	chrXVI	-	TATA-less	TAF1-enriched	No
5740	YPL010W	chrXVI	+	TATA-less	TAF1-enriched	No
5741	YPL008W	chrXVI	+	TATA-less	TAF1-enriched	No
5742	YPL007C	chrXVI	-	TATA-containing	TAF1-enriched	No
5743	ST3498	chrXVI	+	TATA-less	TAF1-enriched	No
5744	YPL006W	chrXVI	+	TATA-less	TAF1-depleted	No
5745	YPL005W	chrXVI	+	TATA-less	TAF1-enriched	No
5746	YPL004C	chrXVI	-	TATA-containing	TAF1-depleted	No
5747	YPL003W	chrXVI	+	TATA-less	TAF1-enriched	No
5748	YPL002C	chrXVI	-	TATA-less	TAF1-enriched	No
5749	YPL001W	chrXVI	+	TATA-less	TAF1-enriched	No
5750	tF(GAA)P1	chrXVI	+	TATA-less	-	No
5751	YPR003C	chrXVI	-	TATA-containing	TAF1-enriched	No
5752	YPR004C	chrXVI	-	TATA-less	TAF1-enriched	No
5753	CUT423	chrXVI	+	TATA-less	TAF1-enriched	No
5754	YPR008W	chrXVI	+	TATA-less	TAF1-enriched	No
5755	orphan	chrXVI	-	TATA-less	TAF1-enriched	No
5756	YPR009W	chrXVI	+	TATA-less	TAF1-depleted	No
5757	YPR010C	chrXVI	-	TATA-less	TAF1-enriched	No
5758	CUT424	chrXVI	+	TATA-less	TAF1-enriched	No
5759	YPR010C-A	chrXVI	-	TATA-less	TAF1-enriched	No
5760	ST3510	chrXVI	+	TATA-less	TAF1-enriched	No
5761	YPR011C	chrXVI	-	TATA-less	TAF1-enriched	No
5762	orphan	chrXVI	-	TATA-containing	TAF1-enriched	No
5763	ST3511	chrXVI	+	TATA-less	TAF1-enriched	No
5764	YPR015C	chrXVI	-	TATA-containing	TAF1-enriched	No
5765	YPR016C	chrXVI	-	TATA-less	TAF1-enriched	No
5766	YPR017C	chrXVI	-	TATA-less	TAF1-enriched	No
5767	YPR018W	chrXVI	+	TATA-less	TAF1-enriched	No
5768	YPR019W	chrXVI	+	TATA-less	TAF1-enriched	No
5769	YPR020W	chrXVI	+	TATA-less	TAF1-enriched	No
5770	YPR021C	chrXVI	-	TATA-containing	TAF1-enriched	No
5771	YPR022C	chrXVI	-	TATA-containing	TAF1-enriched	No
5772	ST3517	chrXVI	+	TATA-less	TAF1-enriched	No
5773	orphan	chrXVI	-	TATA-less	TAF1-enriched	No
5774	YPR023C	chrXVI	-	TATA-less	TAF1-enriched	No
5775	YPR024W	chrXVI	+	TATA-less	TAF1-depleted	No
5776	YPR025C	chrXVI	-	TATA-containing	TAF1-enriched	No
5777	orphan	chrXVI	-	TATA-less	TAF1-enriched	No
5778	ST3521	chrXVI	+	TATA-less	TAF1-enriched	No
5779	tF(GAA)P2	chrXVI	+	TATA-less	-	No
5780	orphan	chrXVI	-	TATA-less	TAF1-depleted	No
5781	CUT905	chrXVI	-	TATA-less	TAF1-enriched	No
5782	YPR028W	chrXVI	+	TATA-less	TAF1-enriched	No
5783	YPR029C	chrXVI	-	TATA-less	TAF1-enriched	No
5784	YPR031W	chrXVI	+	TATA-less	TAF1-enriched	No
5785	YPR032W	chrXVI	+	TATA-less	TAF1-enriched	No
5786	YPR033C	chrXVI	-	TATA-less	TAF1-enriched	No
5787	CUT906	chrXVI	-	TATA-less	TAF1-enriched	No
5788	YPR034W	chrXVI	+	TATA-less	TAF1-enriched	No
5789	YPR035W	chrXVI	+	TATA-containing	TAF1-depleted	No
5790	YPR036W	chrXVI	+	TATA-less	TAF1-enriched	No
5791	ST7171	chrXVI	-	TATA-less	TAF1-enriched	No
5792	CUT907	chrXVI	-	TATA-less	TAF1-enriched	No
5793	YPR036W-A	chrXVI	+	TATA-containing	TAF1-depleted	No
5794	YPR037C	chrXVI	-	TATA-less	TAF1-enriched	No
5795	YPR040W	chrXVI	+	TATA-less	TAF1-enriched	No
5796	orphan	chrXVI	-	TATA-less	TAF1-enriched	No
5797	YPR041W	chrXVI	+	TATA-less	TAF1-enriched	No
5798	YPR042C	chrXVI	-	TATA-less	TAF1-enriched	No
5799	YPR043W	chrXVI	+	TATA-less	TAF1-enriched	No
5800	YPR045C	chrXVI	-	TATA-less	TAF1-enriched	No
5801	YPR046W	chrXVI	+	TATA-less	TAF1-depleted	No
5802	YPR047W	chrXVI	+	TATA-less	TAF1-enriched	No
5803	YPR048W	chrXVI	+	TATA-less	TAF1-enriched	No
5804	YPR051W	chrXVI	+	TATA-less	TAF1-enriched	No
5805	YPR050C	chrXVI	-	TATA-less	TAF1-enriched	No
5806	YPR052C	chrXVI	-	TATA-less	TAF1-enriched	No
5807	YPR055W	chrXVI	+	TATA-less	TAF1-enriched	No
5808	orphan	chrXVI	+	TATA-less	TAF1-enriched	No
5809	YPR060C	chrXVI	-	TATA-less	TAF1-depleted	No
5810	CUT428	chrXVI	+	TATA-less	TAF1-depleted	No
5811	YPR061C	chrXVI	-	TATA-less	TAF1-enriched	No
5812	YPR062W	chrXVI	+	TATA-less	TAF1-enriched	No
5813	YPR063C	chrXVI	-	TATA-less	TAF1-enriched	No
5814	YPR065W	chrXVI	+	TATA-less	TAF1-depleted	No
5815	ST7186	chrXVI	-	TATA-less	TAF1-enriched	No
5816	YPR069C	chrXVI	-	TATA-less	TAF1-enriched	No
5817	YPR070W	chrXVI	+	TATA-less	TAF1-enriched	No
5818	YPR071W	chrXVI	+	TATA-containing	TAF1-enriched	No
5819	tS(UGA)P	chrXVI	-	TATA-less	-	No
5820	YPR072W	chrXVI	+	TATA-less	TAF1-enriched	No
5821	YPR073C	chrXVI	-	TATA-less	TAF1-enriched	No
5822	orphan	chrXVI	-	TATA-less	TAF1-enriched	Yes
5823	YPR074C	chrXVI	-	TATA-containing	TAF1-depleted	No
5824	YPR075C	chrXVI	-	TATA-less	TAF1-enriched	No
5825	CUT431	chrXVI	+	TATA-less	TAF1-enriched	No
5826	YPR079W	chrXVI	+	TATA-less	TAF1-enriched	No
5827	CUT910	chrXVI	-	TATA-less	TAF1-enriched	No
5828	YPR080W	chrXVI	+	TATA-less	TAF1-depleted	No
5829	orphan	chrXVI	+	TATA-less	TAF1-enriched	No
5830	YPR082C	chrXVI	-	TATA-less	TAF1-enriched	No
5831	YPR083W	chrXVI	+	TATA-less	TAF1-enriched	No
5832	YPR084W	chrXVI	+	TATA-less	TAF1-enriched	No
5833	YPR086W	chrXVI	+	TATA-less	TAF1-enriched	No
5834	YPR088C	chrXVI	-	TATA-less	TAF1-enriched	No
5835	YPR091C	chrXVI	-	TATA-less	TAF1-enriched	No
5836	CUT432	chrXVI	+	TATA-containing	TAF1-enriched	No
5837	orphan	chrXVI	+	TATA-less	TAF1-enriched	Yes
5838	YPR094W	chrXVI	+	TATA-less	TAF1-enriched	No
5839	YPR095C	chrXVI	-	TATA-less	TAF1-depleted	No
5840	YPR097W	chrXVI	+	TATA-less	TAF1-enriched	No
5841	YPR098C	chrXVI	-	TATA-less	TAF1-enriched	No
5842	YPR100W	chrXVI	+	TATA-less	TAF1-enriched	No
5843	YPR101W	chrXVI	+	TATA-containing	TAF1-enriched	No
5844	YPR102C	chrXVI	-	TATA-less	TAF1-depleted	No
5845	YPR103W	chrXVI	+	TATA-less	TAF1-enriched	No
5846	YPR104C	chrXVI	-	TATA-less	TAF1-enriched	No
5847	YPR105C	chrXVI	-	TATA-less	TAF1-enriched	No
5848	YPR106W	chrXVI	+	TATA-less	TAF1-enriched	No
5849	YPR107C	chrXVI	-	TATA-less	TAF1-enriched	No
5850	YPR108W	chrXVI	+	TATA-less	TAF1-enriched	No
5851	tT(UGU)P	chrXVI	-	TATA-less	-	No
5852	YPR109W	chrXVI	+	TATA-containing	TAF1-enriched	No
5853	YPR110C	chrXVI	-	TATA-less	TAF1-enriched	No
5854	YPR111W	chrXVI	+	TATA-less	TAF1-enriched	No
5855	YPR112C	chrXVI	-	TATA-less	TAF1-enriched	No
5856	YPR113W	chrXVI	+	TATA-containing	TAF1-depleted	No
5857	YPR114W	chrXVI	+	TATA-less	TAF1-enriched	No
5858	YPR115W	chrXVI	+	TATA-less	TAF1-enriched	No
5859	YPR116W	chrXVI	+	TATA-less	TAF1-enriched	No
5860	CUT913	chrXVI	-	TATA-less	TAF1-enriched	No
5861	CUT914	chrXVI	-	TATA-less	TAF1-enriched	No
5862	YPR118W	chrXVI	+	TATA-less	TAF1-enriched	No
5863	ST7215	chrXVI	-	TATA-less	TAF1-enriched	No
5864	orphan	chrXVI	-	TATA-less	TAF1-enriched	No
5865	YPR119W	chrXVI	+	TATA-less	TAF1-depleted	No
5866	YPR120C	chrXVI	-	TATA-less	TAF1-enriched	No
5867	orphan	chrXVI	+	TATA-less	TAF1-enriched	No
5868	orphan	chrXVI	+	TATA-less	TAF1-enriched	No
5869	YPR122W	chrXVI	+	TATA-less	TAF1-depleted	No
5870	ST7218	chrXVI	-	TATA-less	TAF1-enriched	No
5871	orphan	chrXVI	-	TATA-less	TAF1-enriched	No
5872	YPR124W	chrXVI	+	TATA-less	TAF1-enriched	No
5873	YPR125W	chrXVI	+	TATA-less	TAF1-depleted	No
5874	YPR127W	chrXVI	+	TATA-containing	TAF1-depleted	No
5875	YPR128C	chrXVI	-	TATA-less	TAF1-enriched	No
5876	YPR129W	chrXVI	+	TATA-less	TAF1-enriched	No
5877	YPR131C	chrXVI	-	TATA-containing	TAF1-enriched	No
5878	YPR132W	chrXVI	+	TATA-less	TAF1-enriched	No
5879	orphan	chrXVI	+	TATA-less	TAF1-enriched	Yes
5880	YPR133C	chrXVI	-	TATA-containing	TAF1-enriched	No
5881	YPR133W-A	chrXVI	+	TATA-less	TAF1-depleted	No
5882	YPR135W	chrXVI	+	TATA-less	TAF1-enriched	No
5883	CUT915	chrXVI	-	TATA-containing	TAF1-enriched	No
5884	YPR137W	chrXVI	+	TATA-less	TAF1-depleted	No
5885	YPR138C	chrXVI	-	TATA-containing	TAF1-depleted	No
5886	ST3590	chrXVI	+	TATA-containing	TAF1-enriched	No
5887	YPR139C	chrXVI	-	TATA-less	TAF1-enriched	No
5888	YPR141C	chrXVI	-	TATA-containing	TAF1-enriched	No
5889	YPR143W	chrXVI	+	TATA-less	TAF1-enriched	No
5890	YPR144C	chrXVI	-	TATA-less	TAF1-enriched	No
5891	CUT916	chrXVI	-	TATA-less	TAF1-depleted	No
5892	CUT433	chrXVI	+	TATA-less	TAF1-enriched	No
5893	YPR145W	chrXVI	+	TATA-less	TAF1-depleted	No
5894	YPR147C	chrXVI	-	TATA-less	TAF1-enriched	No
5895	YPR148C	chrXVI	-	TATA-less	TAF1-enriched	No
5896	YPR149W	chrXVI	+	TATA-containing	TAF1-depleted	No
5897	orphan	chrXVI	+	TATA-less	TAF1-enriched	No
5898	YPR153W	chrXVI	+	TATA-less	TAF1-enriched	No
5899	CUT918	chrXVI	-	TATA-less	TAF1-depleted	No
5900	YPR154W	chrXVI	+	TATA-less	TAF1-depleted	No
5901	YPR155C	chrXVI	-	TATA-less	TAF1-enriched	No
5902	YPR156C	chrXVI	-	TATA-containing	TAF1-depleted	No
5903	YPR158W	chrXVI	+	TATA-less	TAF1-enriched	No
5904	orphan	chrXVI	+	TATA-less	TAF1-depleted	No
5905	tA(AGC)P	chrXVI	+	TATA-less	-	No
5906	YPR159W	chrXVI	+	TATA-less	TAF1-enriched	No
5907	tG(GCC)P2	chrXVI	+	TATA-less	-	No
5908	YPR161C	chrXVI	-	TATA-less	TAF1-enriched	No
5909	orphan	chrXVI	+	TATA-less	TAF1-enriched	No
5910	YPR162C	chrXVI	-	TATA-less	TAF1-enriched	No
5911	YPR163C	chrXVI	-	TATA-less	TAF1-enriched	No
5912	YPR164W	chrXVI	+	TATA-less	TAF1-enriched	No
5913	CUT919	chrXVI	-	TATA-less	TAF1-enriched	No
5914	YPR165W	chrXVI	+	TATA-less	TAF1-enriched	No
5915	YPR166C	chrXVI	-	TATA-less	TAF1-enriched	No
5916	CUT434	chrXVI	+	TATA-less	TAF1-enriched	No
5917	YPR167C	chrXVI	-	TATA-containing	TAF1-depleted	No
5918	YPR168W	chrXVI	+	TATA-less	TAF1-enriched	No
5919	YPR169W	chrXVI	+	TATA-less	TAF1-enriched	No
5920	YPR169W-A	chrXVI	+	TATA-less	TAF1-depleted	No
5921	YPR170W-A	chrXVI	+	TATA-less	TAF1-enriched	No
5922	YPR171W	chrXVI	+	TATA-containing	TAF1-enriched	No
5923	YPR172W	chrXVI	+	TATA-less	TAF1-enriched	No
5924	YPR173C	chrXVI	-	TATA-less	TAF1-enriched	No
5925	YPR174C	chrXVI	-	TATA-less	TAF1-enriched	No
5926	YPR175W	chrXVI	+	TATA-less	TAF1-enriched	No
5927	YPR176C	chrXVI	-	TATA-containing	TAF1-enriched	No
5928	YPR178W	chrXVI	+	TATA-less	TAF1-enriched	No
5929	YPR179C	chrXVI	-	TATA-containing	TAF1-enriched	No
5930	YPR181C	chrXVI	-	TATA-less	TAF1-enriched	No
5931	YPR182W	chrXVI	+	TATA-less	TAF1-enriched	No
5932	CUT922	chrXVI	-	TATA-less	TAF1-enriched	No
5933	YPR183W	chrXVI	+	TATA-less	TAF1-enriched	No
5934	YPR184W	chrXVI	+	TATA-less	TAF1-enriched	No
5935	YPR185W	chrXVI	+	TATA-less	TAF1-enriched	No
5936	YPR186C	chrXVI	-	TATA-less	TAF1-enriched	No
5937	YPR187W	chrXVI	+	TATA-less	TAF1-enriched	No
5938	YPR190C	chrXVI	-	TATA-less	TAF1-enriched	No
5939	YPR191W	chrXVI	+	TATA-containing	TAF1-depleted	No
5940	ST3626	chrXVI	+	TATA-less	TAF1-enriched	No
5941	ST3627	chrXVI	+	TATA-less	TAF1-enriched	No
5942	ST3628	chrXVI	+	TATA-less	TAF1-enriched	No
5943	orphan	chrXVI	-	TATA-less	TAF1-enriched	No
5944	orphan	chrXVI	+	TATA-less	TAF1-enriched	No
5945	YPR198W	chrXVI	+	TATA-less	TAF1-enriched	No
5946	YPR202W	chrXVI	+	TATA-less	TAF1-enriched	No
5947	YAL016W	chrI	+	TATA-less	TAF1-enriched	No
5948	YBL022C	chrII	-	TATA-less	TAF1-enriched	No
5949	YBL052C	chrII	-	TATA-less	TAF1-enriched	No
5950	YBR058C	chrII	-	TATA-less	TAF1-enriched	No
5951	YBR129C	chrII	-	TATA-less	TAF1-enriched	No
5952	YBR130C	chrII	-	TATA-less	TAF1-enriched	No
5953	YBR170C	chrII	-	TATA-less	TAF1-enriched	No
5954	YBR253W	chrII	+	TATA-less	TAF1-enriched	No
5955	YDL132W	chrIV	+	TATA-less	TAF1-enriched	No
5956	YDL195W	chrIV	+	TATA-less	TAF1-enriched	No
5957	YDR122W	chrIV	+	TATA-less	TAF1-enriched	No
5958	YDR243C	chrIV	-	TATA-less	TAF1-enriched	No
5959	YDR283C	chrIV	-	TATA-less	TAF1-enriched	No
5960	YDR376W	chrIV	+	TATA-less	TAF1-enriched	No
5961	YEL055C	chrV	-	TATA-less	TAF1-enriched	No
5962	YGL180W	chrVII	+	TATA-less	TAF1-enriched	No
5963	YGL227W	chrVII	+	TATA-less	TAF1-enriched	No
5964	YGR184C	chrVII	-	TATA-less	TAF1-enriched	No
5965	YGR257C	chrVII	-	TATA-less	TAF1-enriched	No
5966	YHR077C	chrVIII	-	TATA-less	TAF1-depleted	No
5967	YHR116W	chrVIII	+	TATA-less	TAF1-enriched	No
5968	YHR152W	chrVIII	+	TATA-less	TAF1-enriched	No
5969	YIL105C	chrIX	-	TATA-less	TAF1-enriched	No
5970	YJL100W	chrX	+	TATA-less	TAF1-enriched	No
5971	YKL032C	chrXI	-	TATA-less	TAF1-enriched	No
5972	YLL034C	chrXII	-	TATA-less	TAF1-enriched	No
5973	YLR209C	chrXII	-	TATA-less	TAF1-enriched	No
5974	YMR056C	chrXIII	-	TATA-less	TAF1-enriched	No
5975	YMR121C	chrXIII	-	TATA-less	TAF1-enriched	No
5976	YMR214W	chrXIII	+	TATA-less	TAF1-enriched	No
5977	YMR239C	chrXIII	-	TATA-less	TAF1-enriched	No
5978	YNL097C	chrXIV	-	TATA-less	TAF1-enriched	No
5979	YNL124W	chrXIV	+	TATA-less	TAF1-enriched	No
5980	YNL189W	chrXIV	+	TATA-less	TAF1-enriched	No
5981	YOR109W	chrXV	+	TATA-less	TAF1-enriched	No
5982	YOR111W	chrXV	+	TATA-less	TAF1-enriched	No
5983	YOR386W	chrXV	+	TATA-less	TAF1-enriched	No
5984	YPL105C	chrXVI	-	TATA-less	TAF1-enriched	No
5985	YPL257W	chrXVI	+	TATA-less	TAF1-enriched	No
5986	YPR056W	chrXVI	+	TATA-less	TAF1-enriched	No
5987	CUT398	chrXV	+	TATA-less	TAF1-enriched	No
5988	CUT599	chrVII	-	TATA-less	TAF1-enriched	No
5989	CUT893	chrXVI	-	TATA-less	TAF1-enriched	No
5990	ST0054	chrII	+	TATA-less	TAF1-enriched	No
5991	ST1660	chrIX	+	TATA-less	TAF1-enriched	No
5992	ST5020	chrVII	-	TATA-less	TAF1-enriched	No
5993	ST7225	chrXVI	-	TATA-less	TAF1-enriched	No
5994	telomeric	chrIII	+	TATA-less	-	No
5995	telomeric	chrIX	-	TATA-less	-	No
5996	telomeric	chrXI	+	TATA-less	-	No
5997	telomeric	chrXIV	+	TATA-less	-	No
5998	tA(AGC)F	chrVI	+	TATA-less	-	No
5999	tG(CCC)D	chrIV	+	TATA-less	-	No
6000	tG(GCC)M	chrXIII	+	TATA-less	-	No
6001	tG(GCC)P1	chrXVI	-	TATA-less	-	No
6002	tI(AAU)B	chrII	-	TATA-less	-	No
6003	tL(GAG)G	chrVII	-	TATA-less	-	No
6004	tM(CAU)D	chrIV	-	TATA-less	-	No
6005	tN(GUU)O2	chrXV	-	TATA-less	-	No
6006	tP(UGG)M	chrXIII	+	TATA-less	-	No
6007	tS(AGA)D3	chrIV	-	TATA-less	-	No
6008	tS(AGA)J	chrX	+	TATA-less	-	No
6009	tS(GCU)O	chrXV	-	TATA-less	-	No
6010	tV(AAC)E2	chrV	-	TATA-less	-	No
6011	tV(AAC)G3	chrVII	+	TATA-less	-	No
6012	tV(CAC)D	chrIV	+	TATA-less	-	No
6013	tY(GUA)M2	chrXIII	-	TATA-less	-	No
6014	orphan	chrI	+	TATA-less	TAF1-enriched	No
6015	orphan	chrIV	+	TATA-less	TAF1-enriched	No
6016	orphan	chrIV	-	TATA-less	TAF1-enriched	No
6017	orphan	chrIV	+	TATA-less	TAF1-enriched	No
6018	orphan	chrIV	-	TATA-less	TAF1-enriched	No
6019	orphan	chrIV	-	TATA-less	TAF1-depleted	Yes
6020	orphan	chrV	+	TATA-less	TAF1-enriched	No
6021	orphan	chrV	+	TATA-less	TAF1-depleted	No
6022	orphan	chrV	+	TATA-less	TAF1-enriched	No
6023	orphan	chrV	-	TATA-less	TAF1-enriched	No
6024	orphan	chrV	-	TATA-less	TAF1-enriched	No
6025	orphan	chrVII	+	TATA-less	TAF1-enriched	No
6026	orphan	chrVII	+	TATA-less	TAF1-enriched	No
6027	orphan	chrVII	-	TATA-less	TAF1-enriched	No
6028	orphan	chrVII	+	TATA-less	TAF1-enriched	No
6029	orphan	chrVIII	+	TATA-less	TAF1-enriched	No
6030	orphan	chrVIII	-	TATA-less	TAF1-enriched	No
6031	orphan	chrVIII	-	TATA-less	TAF1-enriched	No
6032	orphan	chrX	-	TATA-less	TAF1-enriched	No
6033	orphan	chrX	-	TATA-less	TAF1-enriched	No
6034	orphan	chrXI	-	TATA-less	TAF1-enriched	No
6035	orphan	chrXI	-	TATA-less	TAF1-depleted	No
6036	orphan	chrXII	-	TATA-less	TAF1-enriched	No
6037	orphan	chrXII	-	TATA-less	TAF1-enriched	No
6038	orphan	chrXII	+	TATA-less	TAF1-enriched	No
6039	orphan	chrXII	+	TATA-less	TAF1-enriched	No
6040	orphan	chrXIII	-	TATA-less	TAF1-enriched	No
6041	orphan	chrXV	+	TATA-less	TAF1-enriched	No
6042	orphan	chrXV	-	TATA-less	TAF1-enriched	No
6043	orphan	chrXVI	+	TATA-less	TAF1-enriched	No
6044	orphan	chrXVI	-	TATA-less	TAF1-enriched	No

### Sheet: Master_Annotation_Columns_5979
Index	Gene	Chromosome	Strand	TATA_Class	TAF1_status	WT TSS Expression Total Reads	GOLD_median_TSS_position	WT_Plusone_nucleosome_median	TSS_to_Plusone_nucleosome_distance	WT_TOP_SSL2_median_coordinates	WT_TOP_SSL2_to_TSS_distance	WT_TOP_SSL2_to_Plusone_nucleosome_distance	WT_TOP_SUA7_median_coordinates	WT_TOP_SUA7_to_TSS_distance	WT_TOP_SUA7_to_Plusone_nucleosome_distance	WT_BOTTOM_SSL2_median_coordinates	WT_BOTTOM_SSL2_to_TSS_distance	WT_BOTTOM_SSL2_to_Plusone_nucleosome_distance	WT_BOTTOM_SUA7_median_coordinates	WT_BOTTOM_SUA7_to_TSS_distance	WT_BOTTOM_SUA7_to_Plusone_nucleosome_distance
1	ST3634	chrI	-	TATA-less	TAF1-enriched	0	6276	6112	-164	6382	-106	-270	6390	-114	-278	6330	-54	-218	6344	-68	-232
2	ST3637	chrI	-	TATA-less	TAF1-enriched	20	29744	29717	-27	29783	-39	-66	29812	-68	-95	29742	2	-25	29767	-23	-50
3	CUT001	chrI	+	TATA-less	TAF1-depleted	33	30203	30217	-14	30075	-128	-142	30052	-151	165	30277	-74	-60	30313	-110	-96
4	CUT437	chrI	-	TATA-less	TAF1-enriched	97	30844	30710	-134	30869	-25	-159	30910	-66	-200	30857	-13	-147	30900	-56	-190
5	orphan	chrI	-	TATA-less	TAF1-enriched	88	33141	33064	-77	33174	-33	-110	33214	-73	-150	33197	-56	-133	33238	-97	-174
6	ST3640	chrI	-	TATA-less	TAF1-enriched	314	34362	34347	-15	34418	-56	-71	34424	-62	-77	34347	15	0	34357	5	-10
7	orphan	chrI	+	TATA-less	TAF1-enriched	55	34678	NA	NA	34676	-2	NA	34684	6	NA	34799	-121	NA	34804	-126	NA
8	CUT438	chrI	-	TATA-less	TAF1-enriched	436	34738	NA	NA	34820	-82	NA	34794	-56	NA	34781	-43	NA	34795	-57	NA
9	YAL060W	chrI	+	TATA-containing	TAF1-depleted	198	35071	35243	-172	35021	-50	-222	35019	-52	224	35079	-8	164	35081	-10	162
10	CUT439	chrI	-	TATA-containing	TAF1-enriched	32	36357	36322	-35	36493	-136	-171	36503	-146	-181	36471	-114	-149	36452	-95	-130
11	YAL058W	chrI	+	TATA-less	TAF1-enriched	12	37405	37444	-39	37357	-48	-87	37324	-81	120	37415	-10	29	37415	-10	29
12	YAL056W	chrI	+	TATA-less	TAF1-enriched	844	39217	39267	-50	39178	-39	-89	39174	-43	93	39204	13	63	39212	5	55
13	ST0010	chrI	+	TATA-less	TAF1-enriched	102	43542	43637	-95	43426	-116	-211	43437	-105	200	43617	-75	20	43605	-63	32
14	YAL053W	chrI	+	TATA-less	TAF1-depleted	6373	45757	45816	-59	45709	-48	-107	45703	-54	113	45760	-3	56	45771	-14	45
15	YAL051W	chrI	+	TATA-less	TAF1-enriched	252	48539	48564	-25	48491	-48	-73	48487	-52	77	48533	6	31	48541	-2	23
16	YAL049C	chrI	-	TATA-less	TAF1-enriched	1760	52661	52586	-75	52702	-41	-116	52703	-42	-117	52663	-2	-77	52662	-1	-76
17	YAL047C	chrI	-	TATA-containing	TAF1-enriched	70	56883	56830	-53	56919	-36	-89	56930	-47	-100	56890	-7	-60	56910	-27	-80
18	YAL046C	chrI	-	TATA-containing	TAF1-enriched	258	57383	57361	-22	57447	-64	-86	57469	-86	-108	57406	-23	-45	57399	-16	-38
19	YAL044C	chrI	-	TATA-containing	TAF1-depleted	29392	58476	58446	-30	58516	-40	-70	58528	-52	-82	58468	8	-22	58472	4	-26
20	YAL043C	chrI	-	TATA-less	TAF1-enriched	341	61072	61024	-48	61138	-66	-114	61225	-153	-201	61175	-103	-151	61178	-106	-154
21	YAL042W	chrI	+	TATA-less	TAF1-enriched	1335	61296	61330	-34	61236	-60	-94	61220	-76	110	61333	-37	-3	61324	-28	6
22	YAL041W	chrI	+	TATA-less	TAF1-enriched	9254	62795	62807	-12	62752	-43	-55	62741	-54	66	62800	-5	7	62812	-17	-5
24	YAL040C	chrI	-	TATA-containing	TAF1-depleted	10607	67848	67822	-26	67931	-83	-109	67940	-92	-118	67887	-39	-65	67894	-46	-72
25	YAL039C	chrI	-	TATA-less	TAF1-enriched	466	69581	69536	-45	69626	-45	-90	69636	-55	-100	69558	23	-22	69589	-8	-53
26	YAL038W	chrI	+	TATA-less	TAF1-depleted	270773	71759	71853	-94	71641	-118	-212	71632	-127	221	71841	-82	12	71846	-87	7
27	YAL036C	chrI	-	TATA-less	TAF1-enriched	536	76187	76158	-29	76328	-141	-170	76369	-182	-211	76311	-124	-153	76287	-100	-129
28	YAL035W	chrI	+	TATA-less	TAF1-enriched	1787	76401	76445	-44	76328	-73	-117	76318	-83	127	76420	-19	25	76417	-16	28
29	YAL034W-A	chrI	+	TATA-less	TAF1-enriched	151	79689	79731	-42	79653	-36	-78	79644	-45	87	79685	4	46	79692	-3	39
30	YAL032C	chrI	-	TATA-less	TAF1-enriched	427	84494	84456	-38	84530	-36	-74	84539	-45	-83	84492	2	-36	84497	-3	-41
31	YAL031C	chrI	-	TATA-less	TAF1-depleted	30	87078	87027	-51	87118	-40	-91	87145	-67	-118	87079	-1	-52	87084	-6	-57
32	YAL029C	chrI	-	TATA-less	TAF1-enriched	526	92486	92441	-45	92549	-63	-108	92563	-77	-122	92507	-21	-66	92519	-33	-78
33	YAL028W	chrI	+	TATA-less	TAF1-enriched	40	92885	92902	-17	92820	-65	-82	92809	-76	93	92902	-17	0	92924	-39	-22
34	YAL027W	chrI	+	TATA-containing	TAF1-enriched	55	94625	94664	-39	94558	-67	-106	94557	-68	107	94639	-14	25	94640	-15	24
35	YAL026C	chrI	-	TATA-less	TAF1-enriched	2957	99778	99727	-51	99816	-38	-89	99827	-49	-100	99770	8	-43	99773	5	-46
36	YAL025C	chrI	-	TATA-less	TAF1-enriched	246	101170	101137	-33	101216	-46	-79	101221	-51	-84	101165	5	-28	101179	-9	-42
37	YAL024C	chrI	-	TATA-less	TAF1-enriched	1199	105969	105930	-39	106009	-40	-79	106007	-38	-77	105962	7	-32	105968	1	-38
38	YAL023C	chrI	-	TATA-less	TAF1-enriched	16797	108632	108595	-37	108700	-68	-105	108707	-75	-112	108651	-19	-56	108659	-27	-64
39	YAL022C	chrI	-	TATA-less	TAF1-enriched	1901	110446	110405	-41	110488	-42	-83	110498	-52	-93	110441	5	-36	110441	5	-36
40	YAL021C	chrI	-	TATA-less	TAF1-enriched	11944	113406	113357	-49	113453	-47	-96	113482	-76	-125	113412	-6	-55	113419	-13	-62
41	YAL020C	chrI	-	TATA-less	TAF1-depleted	452	114619	114589	-30	114720	-101	-131	114693	-74	-104	114745	-126	-156	114659	-40	-70
42	YAL019W	chrI	+	TATA-less	TAF1-enriched	1693	114803	114841	-38	114768	-35	-73	114737	-66	104	114808	-5	33	114842	-39	-1
43	YAL014C	chrI	-	TATA-less	TAF1-enriched	493	129067	129003	-64	129172	-105	-169	129201	-134	-198	129175	-108	-172	129148	-81	-145
44	YAL013W	chrI	+	TATA-less	TAF1-enriched	151	129236	129291	-55	129191	-45	-100	129174	-62	117	129248	-12	43	129255	-19	36
45	YAL012W	chrI	+	TATA-less	TAF1-depleted	52312	130735	130828	-93	130683	-52	-145	130680	-55	148	130742	-7	86	130749	-14	79
46	YAL011W	chrI	+	TATA-less	TAF1-enriched	313	131969	131983	-14	131961	-8	-22	131991	22	-8	132063	-94	-80	132034	-65	-51
47	YAL010C	chrI	-	TATA-less	TAF1-enriched	354	135688	135652	-36	135806	-118	-154	135814	-126	-162	135726	-38	-74	135726	-38	-74
48	YAL008W	chrI	+	TATA-less	TAF1-enriched	233	136866	136925	-59	136798	-68	-127	136794	-72	131	136866	0	59	136866	0	59
49	YAL007C	chrI	-	TATA-less	TAF1-enriched	1258	138430	138389	-41	138461	-31	-72	138468	-38	-79	138443	-13	-54	138433	-3	-44
50	tP(UGG)A	chrI	-	TATA-containing	-	3	139314	139260	-54	139343	-29	-83	139282	32	-22	139296	18	-36	139300	14	-40
51	YAL005C	chrI	-	TATA-containing	TAF1-depleted	794	141493	141409	-84	141574	-81	-165	141583	-90	-174	141543	-50	-134	141548	-55	-139
52	YAL003W	chrI	+	TATA-less	TAF1-depleted	117436	142153	142199	-46	142101	-52	-98	142097	-56	102	142158	-5	41	142164	-11	35
53	YAL002W	chrI	+	TATA-less	TAF1-enriched	895	143630	143680	-50	143560	-70	-120	143552	-78	128	143656	-26	24	143659	-29	21
54	orphan	chrI	-	TATA-less	TAF1-enriched	94	151192	151145	-47	151234	-42	-89	151246	-54	-101	151193	-1	-48	151202	-10	-57
55	CUT441	chrI	-	TATA-less	TAF1-enriched	9	151964	151837	-127	152054	-90	-217	152097	-133	-260	152134	-170	-297	152142	-178	-305
56	YAR002W	chrI	+	TATA-less	TAF1-enriched	5329	152215	152259	-44	152168	-47	-91	152158	-57	101	152237	-22	22	152230	-15	29
57	YAR002C-A	chrI	-	TATA-less	TAF1-enriched	1138	154740	154726	-14	154793	-53	-67	154818	-78	-92	154777	-37	-51	154783	-43	-57
58	YAR003W	chrI	+	TATA-containing	TAF1-enriched	76	154955	154989	-34	154880	-75	-109	154860	-95	129	155100	-145	-111	155027	-72	-38
59	YAR007C	chrI	-	TATA-less	TAF1-enriched	492	158678	158638	-40	158737	-59	-99	158752	-74	-114	158699	-21	-61	158703	-25	-65
60	tA(UGC)A	chrI	+	TATA-less	-	704	166366	166463	-97	166245	-121	-218	166240	-126	223	166469	-103	-6	166491	-125	-28
61	YAR014C	chrI	-	TATA-less	TAF1-enriched	89	168980	168977	-3	169052	-72	-75	169062	-82	-85	169005	-25	-28	169025	-45	-48
62	YAR015W	chrI	+	TATA-containing	TAF1-depleted	973	169286	169311	-25	169253	-33	-58	169240	-46	71	169305	-19	6	169309	-23	2
63	YAR018C	chrI	-	TATA-less	TAF1-enriched	306	171711	171693	-18	171764	-53	-71	171770	-59	-77	171735	-24	-42	171741	-30	-48
64	YAR019C	chrI	-	TATA-less	TAF1-enriched	719	175164	175121	-43	175228	-64	-107	175233	-69	-112	175214	-50	-93	175203	-39	-82
65	tL(CAA)A	chrI	+	TATA-less	-	0	181100	181136	-36	181096	-4	-40	181092	-8	44	181142	-42	-6	181133	-33	3
66	orphan	chrI	+	TATA-less	TAF1-enriched	127	181446	181571	-125	181372	-74	-199	181353	-93	218	181500	-54	71	181501	-55	70
67	tS(AGA)A	chrI	-	TATA-less	-	36	182506	182406	-100	182547	-41	-141	182556	-50	-150	182588	-82	-182	182577	-71	-171
68	orphan	chrI	+	TATA-less	TAF1-enriched	1	184634	184719	-85	184634	0	-85	184672	38	47	184578	56	141	184578	56	141
69	YAR028W	chrI	+	TATA-less	TAF1-enriched	3102	184869	184885	-16	184797	-72	-88	184781	-88	104	184914	-45	-29	184911	-42	-26
70	YAR033W	chrI	+	TATA-less	TAF1-enriched	483	188045	NA	NA	187979	-66	NA	187951	-94	NA	188073	-28	NA	188069	-24	NA
71	YAR042W	chrI	+	TATA-less	TAF1-enriched	1288	192595	192634	-39	192532	-63	-102	192520	-75	114	192611	-16	23	192611	-16	23
72	ST0047	chrI	+	TATA-less	TAF1-enriched	63	198923	198972	-49	198751	-172	-221	198743	-180	229	199017	-94	-45	199027	-104	-55
73	orphan	chrI	+	TATA-less	TAF1-enriched	563	200620	200666	-46	200573	-47	-93	200559	-61	107	200743	-123	-77	200684	-64	-18
74	orphan	chrI	+	TATA-containing	TAF1-enriched	0	223048	NA	NA	222952	-96	NA	222962	-86	NA	223085	-37	NA	223049	-1	NA
75	YAR073W	chrI	+	TATA-containing	TAF1-depleted	85	227496	227528	-32	227467	-29	-61	227463	-33	65	227482	14	46	227482	14	46
76	tL(UAA)B1	chrII	+	TATA-less	-	27	9572	9602	-30	9609	37	7	9557	-15	45	9570	2	32	9575	-3	27
77	YBL107C	chrII	-	TATA-containing	TAF1-enriched	709	10551	10487	-64	10591	-40	-104	10601	-50	-114	10544	7	-57	10551	0	-64
78	YBL105C	chrII	-	TATA-less	TAF1-enriched	486	17938	17903	-35	18002	-64	-99	18007	-69	-104	17956	-18	-53	17964	-26	-61
79	YBL104C	chrII	-	TATA-less	TAF1-enriched	42	21313	21267	-46	21348	-35	-81	21351	-38	-84	21310	3	-43	21306	7	-39
80	YBL103C	chrII	-	TATA-less	TAF1-enriched	150	23774	23738	-36	23870	-96	-132	23939	-165	-201	23921	-147	-183	23865	-91	-127
81	YBL102W	chrII	+	TATA-less	TAF1-depleted	7231	23992	24044	-52	23958	-34	-86	23914	-78	130	24009	-17	35	24009	-17	35
82	YBL100W-C	chrII	+	TATA-less	TAF1-enriched	21	28298	28361	-63	28310	12	-51	28340	42	21	28240	58	121	28224	74	137
83	tF(GAA)B	chrII	-	TATA-less	-	34	36234	NA	NA	36316	-82	NA	36386	-152	NA	36351	-117	NA	36356	-122	NA
84	YBL099W	chrII	+	TATA-less	TAF1-enriched	18812	36744	36771	-27	36696	-48	-75	36688	-56	83	36745	-1	26	36752	-8	19
85	YBL097W	chrII	+	TATA-less	TAF1-enriched	20	40775	40807	-32	40726	-49	-81	40721	-54	86	40808	-33	-1	40802	-27	5
86	YBL095W	chrII	+	TATA-less	TAF1-enriched	143	43267	43314	-47	43214	-53	-100	43197	-70	117	43278	-11	36	43285	-18	29
87	YBL093C	chrII	-	TATA-less	TAF1-enriched	275	44998	44973	-25	45052	-54	-79	45067	-69	-94	45001	-3	-28	45012	-14	-39
88	YBL092W	chrII	+	TATA-less	TAF1-enriched	52404	45613	45656	-43	45565	-48	-91	45556	-57	100	45593	20	63	45611	2	45
89	YBL091C-A	chrII	-	TATA-containing	TAF1-enriched	190	47193	47154	-39	47249	-56	-95	47245	-52	-91	47198	-5	-44	47185	8	-31
90	YBL090W	chrII	+	TATA-less	TAF1-enriched	1881	48794	48844	-50	48728	-66	-116	48709	-85	135	48844	-50	0	48821	-27	23
91	YBL088C	chrII	-	TATA-less	TAF1-enriched	17	59837	NA	NA	59840	-3	NA	59877	-40	NA	59900	-63	NA	59923	-86	NA
92	YBL087C	chrII	-	TATA-less	TAF1-enriched	6036	60773	60767	-6	60806	-33	-39	60810	-37	-43	60750	23	17	60767	6	0
93	YBL085W	chrII	+	TATA-less	TAF1-enriched	158	63685	63716	-31	63676	-9	-40	63664	-21	52	63650	35	66	63662	23	54
94	YBL084C	chrII	-	TATA-less	TAF1-enriched	792	69533	NA	NA	69593	-60	NA	69599	-66	NA	69551	-18	NA	69559	-26	NA
95	YBL082C	chrII	-	TATA-less	TAF1-enriched	593	71163	71104	-59	71218	-55	-114	71240	-77	-136	71176	-13	-72	71183	-20	-79
96	YBL081W	chrII	+	TATA-less	TAF1-enriched	1265	71552	71610	-58	71513	-39	-97	71507	-45	103	71552	0	58	71552	0	58
97	YBL080C	chrII	-	TATA-less	TAF1-enriched	186	74736	74714	-22	74768	-32	-54	74773	-37	-59	74716	20	-2	74739	-3	-25
98	orphan	chrII	+	TATA-less	TAF1-enriched	0	74972	74978	-6	74977	5	-1	74979	7	-1	75120	-148	-142	75153	-181	-175
99	YBL079W	chrII	+	TATA-less	TAF1-enriched	817	75196	75247	-51	75152	-44	-95	75145	-51	102	75197	-1	50	75201	-5	46
100	YBL078C	chrII	-	TATA-less	TAF1-enriched	223	80752	80736	-16	80830	-78	-94	80821	-69	-85	80791	-39	-55	80786	-34	-50
101	YBL076C	chrII	-	TATA-less	TAF1-enriched	2496	84287	84250	-37	84328	-41	-78	84337	-50	-87	84271	16	-21	84287	0	-37
102	YBL074C	chrII	-	TATA-less	TAF1-enriched	84	87790	87776	-14	88006	-216	-230	88002	-212	-226	87971	-181	-195	87962	-172	-186
103	YBL072C	chrII	-	TATA-less	TAF1-enriched	922	89501	89430	-71	89504	-3	-74	89518	-17	-88	89450	51	-20	89463	38	-33
104	YBL071W-A	chrII	+	TATA-less	TAF1-enriched	295	89943	89992	-49	89899	-44	-93	89894	-49	98	89926	17	66	89946	-3	46
105	YBL069W	chrII	+	TATA-containing	TAF1-enriched	1612	90694	90717	-23	90640	-54	-77	90613	-81	104	90716	-22	1	90728	-34	-11
106	YBL068W	chrII	+	TATA-less	TAF1-enriched	619	92357	92417	-60	92312	-45	-105	92301	-56	116	92358	-1	59	92370	-13	47
107	YBL067C	chrII	-	TATA-less	TAF1-enriched	265	96109	96093	-16	96192	-83	-99	96202	-93	-109	96161	-52	-68	96158	-49	-65
108	orphan	chrII	-	TATA-containing	TAF1-enriched	91	100156	100118	-38	100196	-40	-78	100202	-46	-84	100160	-4	-42	100164	-8	-46
109	YBL064C	chrII	-	TATA-containing	TAF1-depleted	1090	101188	101160	-28	101236	-48	-76	101257	-69	-97	101196	-8	-36	101200	-12	-40
110	YBL063W	chrII	+	TATA-less	TAF1-enriched	1253	101877	101912	-35	101838	-39	-74	101832	-45	80	101881	-4	31	101884	-7	28
111	YBL061C	chrII	-	TATA-less	TAF1-enriched	247	107506	107453	-53	107543	-37	-90	107553	-47	-100	107506	0	-53	107512	-6	-59
112	YBL059W	chrII	+	TATA-less	TAF1-depleted	1398	110700	110729	-29	110605	-95	-124	110590	-110	139	110767	-67	-38	110752	-52	-23
113	orphan	chrII	-	TATA-less	TAF1-enriched	207	111201	111179	-22	111361	-160	-182	111372	-171	-193	111346	-145	-167	111342	-141	-163
114	YBL058W	chrII	+	TATA-containing	TAF1-enriched	3535	111409	111457	-48	111361	-48	-96	111348	-61	109	111430	-21	27	111431	-22	26
115	YBL057C	chrII	-	TATA-less	TAF1-enriched	996	113442	113396	-46	113620	-178	-224	113630	-188	-234	113606	-164	-210	113591	-149	-195
116	YBL056W	chrII	+	TATA-less	TAF1-enriched	806	113654	113695	-41	113615	-39	-80	113602	-52	93	113652	2	43	113656	-2	39
117	YBL055C	chrII	-	TATA-less	TAF1-depleted	814	116815	116669	-146	116862	-47	-193	116877	-62	-208	116815	0	-146	116820	-5	-151
118	YBL054W	chrII	+	TATA-less	TAF1-enriched	3302	117478	117634	-156	117419	-59	-215	117411	-67	223	117486	-8	148	117506	-28	128
119	YBL051C	chrII	-	TATA-less	TAF1-enriched	2290	124822	124784	-38	124880	-58	-96	124896	-74	-112	124842	-20	-58	124845	-23	-61
120	YBL050W	chrII	+	TATA-less	TAF1-enriched	4033	125042	125087	-45	124874	-168	-213	124872	-170	215	125189	-147	-102	125120	-78	-33
121	ST3710	chrII	-	TATA-less	TAF1-enriched	36	127512	127363	-149	127601	-89	-238	127619	-107	-256	127546	-34	-183	127544	-32	-181
122	YBL047C	chrII	-	TATA-less	TAF1-enriched	233	132196	132164	-32	132246	-50	-82	132261	-65	-97	132217	-21	-53	132228	-32	-64
123	YBL046W	chrII	+	TATA-less	TAF1-enriched	94	132413	132473	-60	132341	-72	-132	132318	-95	155	132569	-156	-96	132555	-142	-82
124	YBL045C	chrII	-	TATA-less	TAF1-enriched	2521	135702	135679	-23	135755	-53	-76	135760	-58	-81	135698	4	-19	135705	-3	-26
125	YBL042C	chrII	-	TATA-containing	TAF1-depleted	154	140326	140319	-7	140372	-46	-53	140376	-50	-57	140314	12	5	140322	4	-3
126	YBL041W	chrII	+	TATA-less	TAF1-enriched	8168	141225	141261	-36	141175	-50	-86	141165	-60	96	141235	-10	26	141239	-14	22
127	YBL040C	chrII	-	TATA-less	TAF1-enriched	830	142900	142845	-55	142948	-48	-103	142951	-51	-106	142910	-10	-65	142913	-13	-68
128	YBL039W-B	chrII	+	TATA-less	TAF1-enriched	30	143183	NA	NA	143077	-106	NA	143058	-125	NA	143353	-170	NA	143374	-191	NA
129	YBL039C	chrII	-	TATA-less	TAF1-enriched	180	145782	145752	-30	145825	-43	-73	145830	-48	-78	145780	2	-28	145793	-11	-41
130	YBL038W	chrII	+	TATA-less	TAF1-enriched	5178	146124	146169	-45	146078	-46	-91	146072	-52	97	146124	0	45	146146	-22	23
131	YBL037W	chrII	+	TATA-less	TAF1-depleted	169	147126	147118	8	147076	-50	-42	147066	-60	52	147151	-25	-33	147136	-10	-18
132	YBL036C	chrII	-	TATA-less	TAF1-enriched	780	151236	151195	-41	151277	-41	-82	151282	-46	-87	151266	-30	-71	151266	-30	-71
133	YBL035C	chrII	-	TATA-containing	TAF1-enriched	50	153688	153636	-52	153731	-43	-95	153747	-59	-111	153660	28	-24	153699	-11	-63
134	YBL034C	chrII	-	TATA-less	TAF1-depleted	391	158464	158427	-37	158508	-44	-81	158513	-49	-86	158467	-3	-40	158469	-5	-42
135	YBL033C	chrII	-	TATA-containing	TAF1-enriched	2013	159721	159678	-43	159759	-38	-81	159782	-61	-104	159714	7	-36	159723	-2	-45
136	YBL032W	chrII	+	TATA-less	TAF1-enriched	9884	160094	160147	-53	160050	-44	-97	160048	-46	99	160081	13	66	160098	-4	49
137	YBL031W	chrII	+	TATA-less	TAF1-enriched	355	161669	161724	-55	161635	-34	-89	161628	-41	96	161683	-14	41	161688	-19	36
138	YBL030C	chrII	-	TATA-containing	TAF1-depleted	79034	164125	164107	-18	164170	-45	-63	164194	-69	-87	164125	0	-18	164136	-11	-29
139	YBL029C-A	chrII	-	TATA-less	TAF1-depleted	444	164811	164688	-123	164900	-89	-212	164910	-99	-222	164836	-25	-148	164836	-25	-148
140	YBL029W	chrII	+	TATA-containing	TAF1-depleted	100	166098	166224	-126	166015	-83	-209	165995	-103	229	166144	-46	80	166156	-58	68
141	ST3723	chrII	-	TATA-less	TAF1-enriched	28	166954	166853	-101	166996	-42	-143	166999	-45	-146	166959	-5	-106	166950	4	-97
142	YBL028C	chrII	-	TATA-less	TAF1-enriched	175	167890	167808	-82	167905	-15	-97	167910	-20	-102	167863	27	-55	167880	10	-72
143	YBL027W	chrII	+	TATA-less	TAF1-depleted	18516	168392	168595	-203	168357	-35	-238	168350	-42	245	168372	20	223	168386	6	209
144	ST3726	chrII	-	TATA-less	TAF1-enriched	18	170387	170358	-29	170454	-67	-96	170528	-141	-170	170505	-118	-147	170502	-115	-144
145	YBL026W	chrII	+	TATA-less	TAF1-enriched	628	170558	NA	NA	170514	-44	NA	170507	-51	NA	170604	-46	NA	170575	-17	NA
146	YBL025W	chrII	+	TATA-less	TAF1-enriched	405	171433	NA	NA	171352	-81	NA	171351	-82	NA	171535	-102	NA	171494	-61	NA
147	YBL024W	chrII	+	TATA-less	TAF1-enriched	994	172509	172551	-42	172461	-48	-90	172448	-61	103	172485	24	66	172510	-1	41
148	YBL021C	chrII	-	TATA-less	TAF1-enriched	371	182118	182071	-47	182261	-143	-190	182298	-180	-227	182240	-122	-169	182215	-97	-144
149	YBL020W	chrII	+	TATA-less	TAF1-enriched	219	182320	182347	-27	182276	-44	-71	182257	-63	90	182326	-6	21	182326	-6	21
150	YBL018C	chrII	-	TATA-less	TAF1-enriched	303	186504	186457	-47	186562	-58	-105	186564	-60	-107	186505	-1	-48	186514	-10	-57
151	YBL017C	chrII	-	TATA-less	TAF1-enriched	599	191678	191553	-125	191802	-124	-249	191815	-137	-262	191770	-92	-217	191780	-102	-227
152	YBL016W	chrII	+	TATA-containing	TAF1-depleted	226	192369	192555	-186	192346	-23	-209	192342	-27	213	192343	26	212	192366	3	189
153	YBL015W	chrII	+	TATA-containing	TAF1-depleted	1746	194033	194303	-270	193979	-54	-324	193978	-55	325	194037	-4	266	194030	3	273
154	YBL014C	chrII	-	TATA-less	TAF1-enriched	47	201777	201730	-47	201818	-41	-88	201828	-51	-98	201773	4	-43	201776	1	-46
155	YBL013W	chrII	+	TATA-less	TAF1-enriched	197	202036	202035	1	201936	-100	-99	201883	-153	152	202235	-199	-200	202221	-185	-186
156	YBL011W	chrII	+	TATA-less	TAF1-enriched	1065	203445	203511	-66	203387	-58	-124	203380	-65	131	203443	2	68	203444	1	67
157	YBL010C	chrII	-	TATA-less	TAF1-enriched	22	206951	206911	-40	207020	-69	-109	207038	-87	-127	207070	-119	-159	207049	-98	-138
158	YBL009W	chrII	+	TATA-less	TAF1-enriched	330	207159	207210	-51	207107	-52	-103	207086	-73	124	207175	-16	35	207190	-31	20
159	YBL008W	chrII	+	TATA-less	TAF1-enriched	31	209598	209636	-38	209519	-79	-117	209519	-79	117	209621	-23	15	209617	-19	19
160	YBL007C	chrII	-	TATA-containing	TAF1-enriched	311	216415	216362	-53	216461	-46	-99	216469	-54	-107	216396	19	-34	216418	-3	-56
161	YBL006C	chrII	-	TATA-less	TAF1-enriched	678	217150	217097	-53	217179	-29	-82	217195	-45	-98	217155	-5	-58	217160	-10	-63
162	YBL005W	chrII	+	TATA-less	TAF1-enriched	827	217555	217562	-7	217377	-178	-185	217372	-183	190	217671	-116	-109	217693	-138	-131
163	orphan	chrII	-	TATA-less	TAF1-enriched	245	220982	220917	-65	221103	-121	-186	221157	-175	-240	221084	-102	-167	221158	-176	-241
164	tS(AGA)B	chrII	+	TATA-less	-	28	227202	227282	-80	227036	-166	-246	227167	-35	115	227330	-128	-48	227244	-42	38
165	YBL004W	chrII	+	TATA-less	TAF1-enriched	210	227522	227580	-58	227492	-30	-88	227480	-42	100	227510	12	70	227513	9	67
166	YBL003C	chrII	-	TATA-containing	TAF1-depleted	2179	235846	235757	-89	235950	-104	-193	235960	-114	-203	235901	-55	-144	235910	-64	-153
167	ST3737	chrII	-	TATA-less	TAF1-enriched	25	235996	235920	-76	235956	40	-36	235964	32	-44	235918	78	2	235928	68	-8
168	YBL002W	chrII	+	TATA-containing	TAF1-depleted	29896	236458	236541	-83	236343	-115	-198	236322	-136	219	236539	-81	2	236550	-92	-9
169	ST0101	chrII	+	TATA-less	TAF1-enriched	60	238527	NA	NA	238480	-47	NA	238452	-75	NA	238499	28	NA	238536	-9	NA
170	YBR001C	chrII	-	TATA-containing	TAF1-depleted	39	241415	241189	-226	241472	-57	-283	241478	-63	-289	241429	-14	-240	241444	-29	-255
171	YBR002C	chrII	-	TATA-less	TAF1-enriched	109	242588	242541	-47	242629	-41	-88	242641	-53	-100	242596	-8	-55	242602	-14	-61
172	YBR003W	chrII	+	TATA-less	TAF1-enriched	705	242780	242830	-50	242616	-164	-214	242617	-163	213	242925	-145	-95	242894	-114	-64
173	YBR005W	chrII	+	TATA-less	TAF1-depleted	929	245859	245894	-35	245787	-72	-107	245780	-79	114	245891	-32	3	245892	-33	2
174	ST3742	chrII	-	TATA-containing	TAF1-enriched	131	248558	248461	-97	248607	-49	-146	248622	-64	-161	248576	-18	-115	248591	-33	-130
175	YBR007C	chrII	-	TATA-less	TAF1-depleted	94	250975	250937	-38	251089	-114	-152	251080	-105	-143	251016	-41	-79	251013	-38	-76
176	YBR008C	chrII	-	TATA-less	TAF1-enriched	71	254427	254381	-46	254476	-49	-95	254483	-56	-102	254458	-31	-77	254437	-10	-56
177	CUT009	chrII	+	TATA-containing	TAF1-depleted	158	254792	254872	-80	254816	24	-56	254829	37	43	254752	40	120	254808	-16	64
178	YBR009C	chrII	-	TATA-containing	TAF1-depleted	2223	255721	255665	-56	255769	-48	-104	255783	-62	-118	255727	-6	-62	255732	-11	-67
179	orphan	chrII	+	TATA-less	TAF1-enriched	35	256102	256148	-46	256234	132	86	256230	128	-82	256180	-78	-32	256137	-35	11
180	YBR010W	chrII	+	TATA-containing	TAF1-depleted	7747	256303	256369	-66	256252	-51	-117	256247	-56	122	256312	-9	57	256319	-16	50
181	YBR011C	chrII	-	TATA-less	TAF1-enriched	30377	258014	257978	-36	258054	-40	-76	258071	-57	-93	258020	-6	-42	258031	-17	-53
182	orphan	chrII	-	TATA-less	TAF1-enriched	2	258198	258136	-62	258093	105	43	258101	97	35	258095	103	41	258083	115	53
183	YBR014C	chrII	-	TATA-less	TAF1-depleted	133	267396	267202	-194	267448	-52	-246	267441	-45	-239	267414	-18	-212	267400	-4	-198
184	YBR015C	chrII	-	TATA-less	TAF1-enriched	1789	269599	269566	-33	269643	-44	-77	269649	-50	-83	269602	-3	-36	269611	-12	-45
185	YBR016W	chrII	+	TATA-containing	TAF1-enriched	55499	270231	270232	-1	270167	-64	-65	270152	-79	80	270237	-6	-5	270257	-26	-25
186	YBR017C	chrII	-	TATA-less	TAF1-enriched	1279	273755	273701	-54	273794	-39	-93	273805	-50	-104	273748	7	-47	273767	-12	-66
187	ST0112	chrII	+	TATA-less	TAF1-enriched	89	276820	276986	-166	276760	-60	-226	276755	-65	231	276850	-30	136	276871	-51	115
188	CUT445	chrII	-	TATA-less	TAF1-enriched	9	280863	NA	NA	280923	-60	NA	280933	-70	NA	280850	13	NA	280867	-4	NA
189	YBR021W	chrII	+	TATA-less	TAF1-enriched	571	281353	281503	-150	281296	-57	-207	281280	-73	223	281350	3	153	281372	-19	131
190	YBR022W	chrII	+	TATA-less	TAF1-depleted	123	283724	283853	-129	283633	-91	-220	283611	-113	242	283782	-58	71	283788	-64	65
191	YBR023C	chrII	-	TATA-less	TAF1-enriched	232	288069	288035	-34	288105	-36	-70	288111	-42	-76	288059	10	-24	288059	10	-24
192	orphan	chrII	-	TATA-containing	TAF1-enriched	4	288311	288300	-11	288331	-20	-31	288291	20	9	288271	40	29	288262	49	38
193	YBR024W	chrII	+	TATA-less	TAF1-enriched	1626	289332	289381	-49	289298	-34	-83	289257	-75	124	289347	-15	34	289361	-29	20
194	orphan	chrII	-	TATA-less	TAF1-enriched	56	290530	290205	-325	290514	16	-309	290557	-27	-352	290514	16	-309	290562	-32	-357
195	YBR025C	chrII	-	TATA-less	TAF1-enriched	3027	291898	291754	-144	292006	-108	-252	292013	-115	-259	291943	-45	-189	291962	-64	-208
196	orphan	chrII	+	TATA-less	TAF1-enriched	48	292331	NA	NA	292315	-16	NA	292296	-35	NA	292408	-77	NA	292487	-156	NA
197	YBR026C	chrII	-	TATA-less	TAF1-depleted	2260	294052	293948	-104	294127	-75	-179	294131	-79	-183	294088	-36	-140	294077	-25	-129
198	YBR028C	chrII	-	TATA-less	TAF1-enriched	156	296083	296023	-60	296120	-37	-97	296126	-43	-103	296083	0	-60	296093	-10	-70
199	YBR029C	chrII	-	TATA-less	TAF1-enriched	8765	297822	297772	-50	297868	-46	-96	297878	-56	-106	297834	-12	-62	297833	-11	-61
200	orphan	chrII	+	TATA-less	TAF1-enriched	7	298021	298060	-39	297883	-138	-177	297861	-160	199	298165	-144	-105	298153	-132	-93
201	YBR030W	chrII	+	TATA-less	TAF1-enriched	15	298203	298274	-71	298077	-126	-197	298121	-82	153	298272	-69	2	298272	-69	2
202	CUT446	chrII	-	TATA-less	TAF1-enriched	2	299891	299867	-24	300108	-217	-241	300108	-217	-241	300084	-193	-217	300082	-191	-215
203	YBR031W	chrII	+	TATA-containing	TAF1-depleted	725309	300150	300178	-28	300093	-57	-85	300088	-62	90	300162	-12	16	300166	-16	12
204	YBR034C	chrII	-	TATA-containing	TAF1-depleted	1578	306005	305977	-28	306046	-41	-69	306050	-45	-73	306028	-23	-51	306046	-41	-69
205	CUT011	chrII	+	TATA-containing	TAF1-enriched	436	306279	306313	-34	306214	-65	-99	306192	-87	121	306480	-201	-167	306470	-191	-157
206	YBR035C	chrII	-	TATA-less	TAF1-enriched	47636	306982	306956	-26	307030	-48	-74	307055	-73	-99	307087	-105	-131	307094	-112	-138
207	orphan	chrII	-	TATA-containing	TAF1-depleted	15682	307344	307284	-60	307400	-56	-116	307421	-77	-137	307378	-34	-94	307382	-38	-98
208	orphan	chrII	+	TATA-less	TAF1-enriched	1678	307579	307608	-29	307473	-106	-135	307422	-157	186	307730	-151	-122	307696	-117	-88
209	YBR036C	chrII	-	TATA-less	TAF1-enriched	1950	310361	310332	-29	310406	-45	-74	310420	-59	-88	310367	-6	-35	310372	-11	-40
210	YBR037C	chrII	-	TATA-less	TAF1-enriched	89	311468	311440	-28	311530	-62	-90	311540	-72	-100	311478	-10	-38	311498	-30	-58
211	YBR038W	chrII	+	TATA-less	TAF1-enriched	1842	311843	311993	-150	311805	-38	-188	311795	-48	198	311838	5	155	311846	-3	147
212	YBR039W	chrII	+	TATA-less	TAF1-enriched	2425	315496	315566	-70	315470	-26	-96	315457	-39	109	315497	-1	69	315492	4	74
213	YBR042C	chrII	-	TATA-less	TAF1-enriched	149	321636	321611	-25	321699	-63	-88	321705	-69	-94	321669	-33	-58	321662	-26	-51
214	YBR043C	chrII	-	TATA-less	TAF1-enriched	59	324023	324014	-9	324107	-84	-93	324129	-106	-115	324052	-29	-38	324072	-49	-58
215	ANT014	chrII	+	TATA-less	TAF1-enriched	112	324413	324489	-76	324377	-36	-112	324384	-29	105	324462	-49	27	324519	-106	-30
216	tV(UAC)B	chrII	+	TATA-less	-	0	326878	NA	NA	326795	-83	NA	326814	-64	NA	326910	-32	NA	326879	-1	NA
217	orphan	chrII	+	TATA-less	TAF1-enriched	28	327303	NA	NA	327254	-49	NA	327291	-12	NA	327378	-75	NA	327393	-90	NA
218	YBR046C	chrII	-	TATA-less	TAF1-enriched	237	331542	331527	-15	331595	-53	-68	331608	-66	-81	331567	-25	-40	331570	-28	-43
219	YBR048W	chrII	+	TATA-less	TAF1-enriched	18374	332811	332851	-40	332763	-48	-88	332756	-55	95	332801	10	50	332813	-2	38
220	YBR049C	chrII	-	TATA-less	TAF1-enriched	464	336957	336836	-121	336972	-15	-136	336985	-28	-149	336992	-35	-156	336976	-19	-140
221	orphan	chrII	+	TATA-less	TAF1-enriched	35	337210	337258	-48	337150	-60	-108	337145	-65	113	337248	-38	10	337251	-41	7
222	orphan	chrII	-	TATA-less	TAF1-enriched	45	338796	338565	-231	338783	13	-218	338771	25	-206	338767	29	-202	338718	78	-153
223	YBR052C	chrII	-	TATA-less	TAF1-depleted	9302	339413	339378	-35	339458	-45	-80	339472	-59	-94	339429	-16	-51	339431	-18	-53
224	YBR053C	chrII	-	TATA-less	TAF1-enriched	235	340763	340746	-17	340851	-88	-105	340870	-107	-124	340889	-126	-143	340813	-50	-67
226	orphan	chrII	-	TATA-less	TAF1-enriched	21	341378	341347	-31	341347	31	0	341362	16	-15	341414	-36	-67	341401	-23	-54
227	orphan	chrII	+	TATA-less	TAF1-enriched	48	341631	NA	NA	341529	-102	NA	341541	-90	NA	341718	-87	NA	341698	-67	NA
228	orphan	chrII	+	TATA-less	TAF1-enriched	20	342001	342061	-60	341980	-21	-81	341970	-31	91	341991	10	70	341998	3	63
229	orphan	chrII	+	TATA-less	TAF1-enriched	5	342193	342261	-68	342041	-152	-220	342015	-178	246	342276	-83	-15	342315	-122	-54
230	YBR054W	chrII	+	TATA-containing	TAF1-depleted	5754	342787	343197	-410	342677	-110	-520	342658	-129	539	342862	-75	335	342878	-91	319
231	orphan	chrII	-	TATA-less	TAF1-enriched	12	344161	344101	-60	344158	3	-57	344164	-3	-63	344137	24	-36	344129	32	-28
232	YBR055C	chrII	-	TATA-containing	TAF1-enriched	410	347318	347266	-52	347347	-29	-81	347351	-33	-85	347311	7	-45	347313	5	-47
233	YBR056W	chrII	+	TATA-less	TAF1-enriched	3395	347867	348020	-153	347776	-91	-244	347770	-97	250	347924	-57	96	347924	-57	96
234	tQ(UUG)B	chrII	+	TATA-less	-	59	350819	350834	-15	350806	-13	-28	350801	-18	33	350822	-3	12	350808	11	26
235	YBR056W-A	chrII	+	TATA-less	TAF1-enriched	141	351157	351285	-128	351020	-137	-265	351012	-145	273	351232	-75	53	351238	-81	47
236	YBR057C	chrII	-	TATA-less	TAF1-enriched	298	353381	353359	-22	353434	-53	-75	353440	-59	-81	353388	-7	-29	353393	-12	-34
237	YBR058C-A	chrII	-	TATA-less	TAF1-enriched	1922	356612	356567	-45	356664	-52	-97	356666	-54	-99	356610	2	-43	356619	-7	-52
238	YBR059C	chrII	-	TATA-less	TAF1-enriched	6858	360307	360280	-27	360363	-56	-83	360370	-63	-90	360310	-3	-30	360317	-10	-37
239	CUT018	chrII	+	TATA-less	TAF1-enriched	4	360615	360668	-53	360605	-10	-63	360584	-31	84	360696	-81	-28	360790	-175	-122
240	YBR060C	chrII	-	TATA-less	TAF1-depleted	75	362568	362567	-1	362637	-69	-70	362668	-100	-101	362757	-189	-190	362738	-170	-171
241	ST0138	chrII	+	TATA-less	TAF1-enriched	58	362886	362900	-14	362796	-90	-104	362788	-98	112	362928	-42	-28	362945	-59	-45
242	YBR061C	chrII	-	TATA-less	TAF1-enriched	143	365743	365694	-49	365806	-63	-112	365828	-85	-134	365765	-22	-71	365758	-15	-64
243	YBR062C	chrII	-	TATA-less	TAF1-enriched	354	366622	NA	NA	366661	-39	NA	366666	-44	NA	366619	3	NA	366617	5	NA
244	YBR065C	chrII	-	TATA-less	TAF1-enriched	145	369720	369688	-32	369786	-66	-98	369790	-70	-102	369749	-29	-61	369754	-34	-66
245	CUT020	chrII	+	TATA-less	TAF1-enriched	197	369956	370029	-73	369902	-54	-127	369848	-108	181	370018	-62	11	370044	-88	-15
246	YBR066C	chrII	-	TATA-containing	TAF1-enriched	2448	370737	370731	-6	370795	-58	-64	370827	-90	-96	370773	-36	-42	370781	-44	-50
247	orphan	chrII	-	TATA-less	TAF1-enriched	722	370974	370932	-42	370960	14	-28	370920	54	12	370940	34	-8	370937	37	-5
248	ST0142	chrII	+	TATA-less	TAF1-enriched	27	371436	371525	-89	371411	-25	-114	371399	-37	126	371399	37	126	371436	0	89
249	YBR067C	chrII	-	TATA-containing	TAF1-depleted	62945	372786	372699	-87	372851	-65	-152	372859	-73	-160	372802	-16	-103	372803	-17	-104
250	orphan	chrII	+	TATA-less	TAF1-depleted	43	373486	373492	-6	373473	-13	-19	373437	-49	55	373442	44	50	373487	-1	5
251	orphan	chrII	-	TATA-less	TAF1-enriched	63	374789	374724	-65	374819	-30	-95	374843	-54	-119	374832	-43	-108	374832	-43	-108
252	YBR068C	chrII	-	TATA-containing	TAF1-depleted	198	375729	375627	-102	375798	-69	-171	375801	-72	-174	375751	-22	-124	375756	-27	-129
253	CUT021	chrII	+	TATA-less	TAF1-enriched	62	376504	376588	-84	376376	-128	-212	376344	-160	244	376595	-91	-7	376595	-91	-7
254	YBR069C	chrII	-	TATA-containing	TAF1-depleted	1714	378538	378536	-2	378593	-55	-57	378601	-63	-65	378550	-12	-14	378561	-23	-25
255	CUT022	chrII	+	TATA-less	TAF1-depleted	30	379263	379293	-30	379109	-154	-184	379098	-165	195	379360	-97	-67	379367	-104	-74
256	YBR070C	chrII	-	TATA-less	TAF1-enriched	324	379964	379956	-8	379999	-35	-43	380000	-36	-44	379956	8	0	379974	-10	-18
257	YBR071W	chrII	+	TATA-less	TAF1-depleted	2455	380435	380438	-3	380299	-136	-139	380291	-144	147	380525	-90	-87	380528	-93	-90
258	orphan	chrII	-	TATA-less	TAF1-enriched	143	380955	380948	-7	381059	-104	-111	381073	-118	-125	381017	-62	-69	381021	-66	-73
259	CUT023	chrII	+	TATA-less	TAF1-enriched	7	381213	381489	-276	381293	80	-196	381279	66	210	381225	-12	264	381178	35	311
260	YBR073W	chrII	+	TATA-containing	TAF1-enriched	1185	383137	383177	-40	383083	-54	-94	383060	-77	117	383177	-40	0	383169	-32	8
261	YBR074W	chrII	+	TATA-less	TAF1-enriched	430	386281	NA	NA	386245	-36	NA	386241	-40	NA	386296	-15	NA	386283	-2	NA
262	YBR076C-A	chrII	-	TATA-containing	TAF1-enriched	1216	391670	391635	-35	391615	55	20	391655	15	-20	391685	-15	-50	391675	-5	-40
263	orphan	chrII	-	TATA-less	TAF1-enriched	24	392003	391881	-122	392024	-21	-143	391982	21	-101	392093	-90	-212	392077	-74	-196
264	YBR077C	chrII	-	TATA-less	TAF1-depleted	23	392337	392279	-58	392384	-47	-105	392394	-57	-115	392335	2	-56	392352	-15	-73
265	YBR078W	chrII	+	TATA-less	TAF1-depleted	4352	392947	NA	NA	392869	-78	NA	392848	-99	NA	392983	-36	NA	392995	-48	NA
266	orphan	chrII	-	TATA-less	TAF1-enriched	2	393296	393180	-116	393303	-7	-123	393300	-4	-120	393402	-106	-222	393382	-86	-202
267	orphan	chrII	+	TATA-less	TAF1-enriched	336	393552	393633	-81	393483	-69	-150	393459	-93	174	393599	-47	34	393619	-67	14
268	YBR079C	chrII	-	TATA-less	TAF1-enriched	58032	398302	398256	-46	398335	-33	-79	398348	-46	-92	398284	18	-28	398307	-5	-51
269	YBR080C	chrII	-	TATA-less	TAF1-enriched	4226	400916	400870	-46	400956	-40	-86	400967	-51	-97	400914	2	-44	400919	-3	-49
270	YBR081C	chrII	-	TATA-less	TAF1-enriched	14	405397	405344	-53	405438	-41	-94	405443	-46	-99	405397	0	-53	405394	3	-50
271	YBR082C	chrII	-	TATA-less	TAF1-enriched	28186	407246	407136	-110	407275	-29	-139	407280	-34	-144	407226	20	-90	407233	13	-97
272	orphan	chrII	+	TATA-less	TAF1-enriched	10	407639	NA	NA	407536	-103	NA	407517	-122	NA	407710	-71	NA	407725	-86	NA
273	orphan	chrII	+	TATA-less	TAF1-depleted	7	408152	408312	-160	408172	20	-140	408205	53	107	408069	83	243	408050	102	262
274	CUT453	chrII	-	TATA-less	TAF1-enriched	104	408393	408312	-81	408334	59	-22	408343	50	-31	408354	39	-42	408379	14	-67
275	YBR083W	chrII	+	TATA-containing	TAF1-depleted	284	408940	409137	-197	409021	81	-116	408989	49	148	408918	22	219	408926	14	211
276	YBR084W	chrII	+	TATA-less	TAF1-enriched	1028	411016	411066	-50	410980	-36	-86	410973	-43	93	411000	16	66	411000	16	66
277	YBR084C-A	chrII	-	TATA-less	TAF1-enriched	1960	415311	415212	-99	415332	-21	-120	415340	-29	-128	415277	34	-65	415285	26	-73
278	YBR085W	chrII	+	TATA-less	TAF1-depleted	93	415908	415919	-11	415837	-71	-82	415827	-81	92	415932	-24	-13	415937	-29	-18
279	YBR085C-A	chrII	-	TATA-containing	TAF1-enriched	8770	419193	419058	-135	419264	-71	-206	419269	-76	-211	419220	-27	-162	419224	-31	-166
280	orphan	chrII	+	TATA-less	TAF1-enriched	201	419476	419491	-15	419368	-108	-123	419253	-223	238	419670	-194	-179	419666	-190	-175
281	YBR086C	chrII	-	TATA-less	TAF1-depleted	889	423269	423106	-163	423340	-71	-234	423358	-89	-252	423330	-61	-224	423345	-76	-239
282	CUT024	chrII	+	TATA-less	TAF1-enriched	16	423586	423600	-14	423515	-71	-85	423507	-79	93	423636	-50	-36	423640	-54	-40
283	YBR087W	chrII	+	TATA-less	TAF1-enriched	351	423754	423805	-51	423643	-111	-162	423626	-128	179	423871	-117	-66	423872	-118	-67
284	YBR088C	chrII	-	TATA-containing	TAF1-depleted	2133	425812	425824	12	425865	-53	-41	425868	-56	-44	425807	5	17	425824	-12	0
285	orphan	chrII	+	TATA-containing	TAF1-enriched	1	426122	NA	NA	426032	-90	NA	426014	-108	NA	426334	-212	NA	426331	-209	NA
286	orphan	chrII	+	TATA-less	TAF1-enriched	152	426690	426829	-139	426759	69	-70	426766	76	63	426651	39	178	426658	32	171
287	YBR090C	chrII	-	TATA-less	TAF1-enriched	689	426912	426829	-83	426938	-26	-109	426946	-34	-117	426912	0	-83	426909	3	-80
288	orphan	chrII	+	TATA-containing	TAF1-enriched	186	427132	427187	-55	427025	-107	-162	426955	-177	232	427299	-167	-112	427284	-152	-97
289	YBR091C	chrII	-	TATA-less	TAF1-enriched	185	427773	427758	-15	427750	23	8	427733	40	25	427715	58	43	427695	78	63
290	YBR092C	chrII	-	TATA-containing	TAF1-depleted	5564	429115	428988	-127	429175	-60	-187	429190	-75	-202	429128	-13	-140	429150	-35	-162
291	CUT025	chrII	+	TATA-less	TAF1-enriched	54	429582	429611	-29	429544	-38	-67	429536	-46	75	429572	10	39	429581	1	30
292	YBR093C	chrII	-	TATA-containing	TAF1-depleted	1264	430986	430895	-91	431048	-62	-153	431048	-62	-153	431002	-16	-107	431012	-26	-117
293	orphan	chrII	+	TATA-less	TAF1-enriched	52	431498	431656	-158	431408	-90	-248	431383	-115	273	431542	-44	114	431565	-67	91
294	YBR095C	chrII	-	TATA-less	TAF1-enriched	260	435727	435699	-28	435804	-77	-105	435843	-116	-144	435871	-144	-172	435862	-135	-163
295	YBR096W	chrII	+	TATA-less	TAF1-enriched	168	435939	435992	-53	435900	-39	-92	435880	-59	112	435962	-23	30	435969	-30	23
296	YBR097W	chrII	+	TATA-less	TAF1-enriched	189	436920	436952	-32	436856	-64	-96	436847	-73	105	436933	-13	19	436931	-11	21
297	YBR101C	chrII	-	TATA-less	TAF1-enriched	792	444755	444698	-57	444794	-39	-96	444811	-56	-113	444743	12	-45	444751	4	-53
298	orphan	chrII	+	TATA-less	TAF1-depleted	15	445030	445185	-155	444909	-121	-276	444838	-192	347	445241	-211	-56	445241	-211	-56
299	YBR102C	chrII	-	TATA-less	TAF1-depleted	223	447401	447336	-65	447507	-106	-171	447522	-121	-186	447476	-75	-140	447443	-42	-107
300	YBR103W	chrII	+	TATA-less	TAF1-enriched	203	447549	447597	-48	447500	-49	-97	447471	-78	126	447564	-15	33	447568	-19	29
301	orphan	chrII	-	TATA-less	TAF1-enriched	30	449306	449266	-40	449356	-50	-90	449387	-81	-121	449425	-119	-159	449422	-116	-156
302	YBR104W	chrII	+	TATA-less	TAF1-depleted	199	449576	NA	NA	449534	-42	NA	449524	-52	NA	449601	-25	NA	449602	-26	NA
303	YBR105C	chrII	-	TATA-containing	TAF1-depleted	4665	451998	451889	-109	452073	-75	-184	452078	-80	-189	452013	-15	-124	452032	-34	-143
304	YBR106W	chrII	+	TATA-less	TAF1-enriched	85013	452619	452665	-46	452557	-62	-108	452549	-70	116	452626	-7	39	452632	-13	33
305	YBR107C	chrII	-	TATA-less	TAF1-enriched	108	454573	454539	-34	454634	-61	-95	454658	-85	-119	454694	-121	-155	454669	-96	-130
306	YBR108W	chrII	+	TATA-less	TAF1-enriched	135	454776	454828	-52	454741	-35	-87	454705	-71	123	454797	-21	31	454820	-44	8
307	YBR109C	chrII	-	TATA-less	TAF1-enriched	1280	458409	458381	-28	458457	-48	-76	458462	-53	-81	458421	-12	-40	458430	-21	-49
308	YBR110W	chrII	+	TATA-less	TAF1-enriched	138	458718	458852	-134	458683	-35	-169	458663	-55	189	458802	-84	50	458817	-99	35
309	YBR111C	chrII	-	TATA-containing	TAF1-depleted	2304	461865	461707	-158	461929	-64	-222	461944	-79	-237	461895	-30	-188	461908	-43	-201
310	YBR111W-A	chrII	+	TATA-less	TAF1-enriched	768	462120	462139	-19	462032	-88	-107	461976	-144	163	462286	-166	-147	462276	-156	-137
311	YBR112C	chrII	-	TATA-less	TAF1-enriched	5587	465945	465906	-39	465998	-53	-92	466003	-58	-97	465951	-6	-45	465953	-8	-47
312	YBR114W	chrII	+	TATA-containing	TAF1-enriched	1310	467160	467222	-62	467131	-29	-91	467124	-36	98	467135	25	87	467148	12	74
313	YBR115C	chrII	-	TATA-containing	TAF1-depleted	24559	473973	473844	-129	474054	-81	-210	474064	-91	-220	474016	-43	-172	474025	-52	-181
314	ST0169	chrII	+	TATA-containing	TAF1-enriched	231	474344	474364	-20	474265	-79	-99	474252	-92	112	474381	-37	-17	474391	-47	-27
315	orphan	chrII	+	TATA-less	TAF1-enriched	9	477193	477203	-10	477233	40	30	477269	76	-66	477182	11	21	477131	62	72
316	YBR118W	chrII	+	TATA-containing	TAF1-depleted	15587	477649	477692	-43	477558	-91	-134	477552	-97	140	477693	-44	-1	477699	-50	-7
317	YBR119W	chrII	+	TATA-less	TAF1-enriched	913	479298	479334	-36	479283	-15	-51	479246	-52	88	479290	8	44	479305	-7	29
318	YBR120C	chrII	-	TATA-less	TAF1-enriched	314	480993	480946	-47	481041	-48	-95	481054	-61	-108	481031	-38	-85	481014	-21	-68
319	YBR121C	chrII	-	TATA-less	TAF1-enriched	2120	483434	483297	-137	483525	-91	-228	483540	-106	-243	483457	-23	-160	483470	-36	-173
320	YBR122C	chrII	-	TATA-less	TAF1-enriched	282	484536	484499	-37	484577	-41	-78	484592	-56	-93	484532	4	-33	484541	-5	-42
321	YBR123C	chrII	-	TATA-less	TAF1-enriched	788	486728	486696	-32	486796	-68	-100	486800	-72	-104	486741	-13	-45	486745	-17	-49
322	YBR125C	chrII	-	TATA-containing	TAF1-depleted	381	488958	488948	-10	488943	15	5	488953	5	-5	488998	-40	-50	488970	-12	-22
323	YBR126C	chrII	-	TATA-containing	TAF1-depleted	2955	490463	490316	-147	490545	-82	-229	490560	-97	-244	490502	-39	-186	490513	-50	-197
324	YBR126W-A	chrII	+	TATA-less	TAF1-enriched	18563	490827	490845	-18	490770	-57	-75	490753	-74	92	490840	-13	5	490874	-47	-29
325	YBR127C	chrII	-	TATA-less	TAF1-enriched	4233	492880	492820	-60	492925	-45	-105	492944	-64	-124	492911	-31	-91	492912	-32	-92
326	CUT027	chrII	+	TATA-less	TAF1-enriched	233	493130	493283	-153	493038	-92	-245	493017	-113	266	493221	-91	62	493237	-107	46
327	YBR131W	chrII	+	TATA-less	TAF1-enriched	136	497148	497169	-21	497047	-101	-122	497005	-143	164	497312	-164	-143	497296	-148	-127
328	YBR132C	chrII	-	TATA-containing	TAF1-depleted	10754	501594	501601	7	501653	-59	-52	501658	-64	-57	501603	-9	-2	501607	-13	-6
329	YBR133C	chrII	-	TATA-containing	TAF1-enriched	514	504416	504396	-20	504464	-48	-68	504479	-63	-83	504416	0	-20	504425	-9	-29
330	YBR135W	chrII	+	TATA-containing	TAF1-enriched	535	504760	504800	-40	504718	-42	-82	504705	-55	95	504765	-5	35	504779	-19	21
331	YBR136W	chrII	+	TATA-less	TAF1-enriched	506	505650	505690	-40	505600	-50	-90	505592	-58	98	505669	-19	21	505667	-17	23
332	YBR137W	chrII	+	TATA-less	TAF1-depleted	154	512982	513115	-133	512937	-45	-178	512930	-52	185	512989	-7	126	513001	-19	114
333	YBR138C	chrII	-	TATA-less	TAF1-enriched	90	515405	515358	-47	515435	-30	-77	515480	-75	-122	515422	-17	-64	515482	-77	-124
334	YBR139W	chrII	+	TATA-containing	TAF1-depleted	4465	515650	515681	-31	515609	-41	-72	515603	-47	78	515818	-168	-137	515756	-106	-75
335	YBR141W-A	chrII	+	TATA-less	TAF1-enriched	0	526947	527056	-109	526924	-23	-132	526940	-7	116	526932	15	124	526921	26	135
336	YBR142W	chrII	+	TATA-less	TAF1-enriched	490	528242	528296	-54	528209	-33	-87	528190	-52	106	528272	-30	24	528256	-14	40
337	YBR143C	chrII	-	TATA-less	TAF1-enriched	929	532218	NA	NA	532278	-60	NA	532281	-63	NA	532228	-10	NA	532230	-12	NA
338	ST0182	chrII	+	TATA-less	TAF1-enriched	35	532507	532516	-9	532283	-224	-233	532281	-226	235	532729	-222	-213	532722	-215	-206
339	orphan	chrII	-	TATA-less	TAF1-enriched	340	533274	533196	-78	533427	-153	-231	533446	-172	-250	533366	-92	-170	533397	-123	-201
340	YBR145W	chrII	+	TATA-containing	TAF1-depleted	152	533706	533720	-14	533653	-53	-67	533645	-61	75	533742	-36	-22	533756	-50	-36
341	YBR146W	chrII	+	TATA-less	TAF1-enriched	294	535232	535244	-12	535147	-85	-97	535136	-96	108	535276	-44	-32	535277	-45	-33
342	CUT455	chrII	-	TATA-less	TAF1-enriched	157	539706	539685	-21	539797	-91	-112	539900	-194	-215	539832	-126	-147	539843	-137	-158
343	YBR149W	chrII	+	TATA-containing	TAF1-depleted	2304	539922	539961	-39	539866	-56	-95	539864	-58	97	539941	-19	20	539937	-15	24
344	YBR150C	chrII	-	TATA-less	TAF1-enriched	269	544509	544473	-36	544565	-56	-92	544587	-78	-114	544506	3	-33	544517	-8	-44
345	YBR151W	chrII	+	TATA-less	TAF1-enriched	63	544909	544942	-33	544839	-70	-103	544834	-75	108	544920	-11	22	544939	-30	3
346	YBR152W	chrII	+	TATA-less	TAF1-enriched	128	546396	546581	-185	546288	-108	-293	546278	-118	303	546458	-62	123	546458	-62	123
347	YBR153W	chrII	+	TATA-less	TAF1-enriched	166	547407	547574	-167	547356	-51	-218	547341	-66	233	547454	-47	120	547455	-48	119
348	YBR154C	chrII	-	TATA-containing	TAF1-depleted	537	549122	549071	-51	549147	-25	-76	549150	-28	-79	549103	19	-32	549112	10	-41
349	CUT456	chrII	-	TATA-less	TAF1-enriched	54	549532	549491	-41	549602	-70	-111	549612	-80	-121	549566	-34	-75	549561	-29	-70
350	YBR156C	chrII	-	TATA-less	TAF1-enriched	95	553241	553195	-46	553285	-44	-90	553299	-58	-104	553265	-24	-70	553282	-41	-87
351	YBR157C	chrII	-	TATA-containing	TAF1-depleted	334	554392	554285	-107	554430	-38	-145	554438	-46	-153	554393	-1	-108	554411	-19	-126
352	orphan	chrII	-	TATA-less	TAF1-enriched	142	554622	554518	-104	554634	-12	-116	554613	9	-95	554621	1	-103	554617	5	-99
353	orphan	chrII	-	TATA-less	TAF1-enriched	188	555145	555131	-14	555207	-62	-76	555231	-86	-100	555169	-24	-38	555171	-26	-40
354	orphan	chrII	+	TATA-less	TAF1-enriched	70	555479	NA	NA	555420	-59	NA	555408	-71	NA	555527	-48	NA	555580	-101	NA
355	YBR158W	chrII	+	TATA-containing	TAF1-depleted	618	556286	556603	-317	556239	-47	-364	556231	-55	372	556286	0	317	556289	-3	314
356	YBR159W	chrII	+	TATA-less	TAF1-enriched	400	558644	558696	-52	558585	-59	-111	558583	-61	113	558652	-8	44	558656	-12	40
357	YBR160W	chrII	+	TATA-less	TAF1-enriched	443	560000	560061	-61	559945	-55	-116	559942	-58	119	560009	-9	52	560012	-12	49
358	YBR161W	chrII	+	TATA-less	TAF1-enriched	394	561365	561398	-33	561333	-32	-65	561337	-28	61	561359	6	39	561345	20	53
359	YBR162C	chrII	-	TATA-less	TAF1-depleted	29955	564802	564669	-133	564880	-78	-211	564895	-93	-226	564847	-45	-178	564854	-52	-185
360	YBR162W-A	chrII	+	TATA-less	TAF1-enriched	9195	565178	565246	-68	565167	-11	-79	565148	-30	98	565153	25	93	565182	-4	64
361	YBR163W	chrII	+	TATA-less	TAF1-enriched	279	565659	565668	-9	565593	-66	-75	565586	-73	82	565686	-27	-18	565681	-22	-13
362	YBR164C	chrII	-	TATA-containing	TAF1-depleted	118	568561	568503	-58	568595	-34	-92	568606	-45	-103	568643	-82	-140	568583	-22	-80
363	YBR165W	chrII	+	TATA-less	TAF1-enriched	47	568761	568796	-35	568705	-56	-91	568689	-72	107	568913	-152	-117	568901	-140	-105
364	YBR168W	chrII	+	TATA-less	TAF1-enriched	109	572067	NA	NA	572000	-67	NA	571998	-69	NA	572157	-90	NA	572123	-56	NA
365	CUT029	chrII	+	TATA-less	TAF1-enriched	2738	576368	576569	-201	576301	-67	-268	576294	-74	275	576411	-43	158	576433	-65	136
366	YBR172C	chrII	-	TATA-less	TAF1-enriched	4637	581483	581443	-40	581511	-28	-68	581519	-36	-76	581467	16	-24	581476	7	-33
367	YBR173C	chrII	-	TATA-less	TAF1-enriched	8799	582200	582159	-41	582272	-72	-113	582312	-112	-153	582241	-41	-82	582241	-41	-82
368	YBR175W	chrII	+	TATA-less	TAF1-enriched	682	582408	582434	-26	582330	-78	-104	582291	-117	143	582459	-51	-25	582467	-59	-33
369	YBR176W	chrII	+	TATA-less	TAF1-enriched	2103	583634	583643	-9	583592	-42	-51	583590	-44	53	583634	0	9	583640	-6	3
370	YBR179C	chrII	-	TATA-less	TAF1-enriched	1092	589179	589156	-23	589224	-45	-68	589234	-55	-78	589194	-15	-38	589198	-19	-42
371	YBR181C	chrII	-	TATA-less	TAF1-enriched	24358	592803	592756	-47	592843	-40	-87	592852	-49	-96	592789	14	-33	592806	-3	-50
372	YBR183W	chrII	+	TATA-less	TAF1-depleted	32	595979	596165	-186	595906	-73	-259	595903	-76	262	595990	-11	175	595990	-11	175
373	YBR185C	chrII	-	TATA-less	TAF1-enriched	794	599982	599957	-25	600031	-49	-74	600041	-59	-84	599982	0	-25	599995	-13	-38
374	ST3857	chrII	-	TATA-less	TAF1-enriched	28	602309	602217	-92	602326	-17	-109	602346	-37	-129	602461	-152	-244	602451	-142	-234
375	YBR187W	chrII	+	TATA-less	TAF1-depleted	482	602520	602558	-38	602491	-29	-67	602475	-45	83	602515	5	43	602523	-3	35
376	YBR189W	chrII	+	TATA-less	TAF1-enriched	10683	604482	604525	-43	604445	-37	-80	604429	-53	96	604459	23	66	604478	4	47
377	YBR191W	chrII	+	TATA-less	TAF1-enriched	11552	606203	606277	-74	606209	6	-68	606203	0	74	606158	45	119	606164	39	113
378	YBR192W	chrII	+	TATA-less	TAF1-enriched	201	607489	607521	-32	607420	-69	-101	607438	-51	83	607487	2	34	607490	-1	31
379	orphan	chrII	+	TATA-less	TAF1-enriched	18	609421	609566	-145	609326	-95	-240	609325	-96	241	609524	-103	42	609461	-40	105
380	YBR193C	chrII	-	TATA-less	TAF1-depleted	411	609760	609725	-35	609891	-131	-166	609893	-133	-168	609882	-122	-157	609851	-91	-126
381	YBR195C	chrII	-	TATA-less	TAF1-enriched	78	611875	611861	-14	611969	-94	-108	611960	-85	-99	611919	-44	-58	611917	-42	-56
382	YBR196C	chrII	-	TATA-containing	TAF1-depleted	5647	613973	613901	-72	614088	-115	-187	614114	-141	-213	614061	-88	-160	614071	-98	-170
383	CUT030	chrII	+	TATA-less	TAF1-enriched	1139	614520	614716	-196	614441	-79	-275	614420	-100	296	614537	-17	179	614579	-59	137
384	orphan	chrII	-	TATA-less	TAF1-enriched	45	614937	614716	-221	614993	-56	-277	615019	-82	-303	614946	-9	-230	614960	-23	-244
385	ANT027	chrII	+	TATA-less	TAF1-enriched	110	615406	615386	20	615350	-56	-36	615350	-56	36	615385	21	1	615401	5	-15
386	YBR197C	chrII	-	TATA-less	TAF1-enriched	196	615867	615823	-44	615913	-46	-90	615915	-48	-92	615870	-3	-47	615876	-9	-53
387	YBR198C	chrII	-	TATA-less	TAF1-depleted	263	618601	618530	-71	618686	-85	-156	618760	-159	-230	618748	-147	-218	618730	-129	-200
388	YBR199W	chrII	+	TATA-less	TAF1-enriched	2267	618816	618866	-50	618760	-56	-106	618749	-67	117	618838	-22	28	618838	-22	28
389	YBR200W	chrII	+	TATA-less	TAF1-enriched	342	620809	620870	-61	620768	-41	-102	620762	-47	108	620795	14	75	620805	4	65
390	YBR201W	chrII	+	TATA-less	TAF1-enriched	367	623440	623478	-38	623389	-51	-89	623384	-56	94	623435	5	43	623449	-9	29
391	YBR201C-A	chrII	-	TATA-containing	TAF1-enriched	223	624765	624644	-121	624825	-60	-181	624836	-71	-192	624808	-43	-164	624800	-35	-156
392	orphan	chrII	-	TATA-less	TAF1-enriched	95	625063	624964	-99	625141	-78	-177	625192	-129	-228	625221	-158	-257	625230	-167	-266
393	CUT031	chrII	+	TATA-less	TAF1-enriched	14	625338	625366	-28	625305	-33	-61	625311	-27	55	625329	9	37	625339	-1	27
394	YBR202W	chrII	+	TATA-less	TAF1-depleted	717	625707	625739	-32	625680	-27	-59	625672	-35	67	625687	20	52	625696	11	43
395	YBR205W	chrII	+	TATA-less	TAF1-enriched	217	633577	633639	-62	633521	-56	-118	633513	-64	126	633581	-4	58	633597	-20	42
396	orphan	chrII	-	TATA-less	TAF1-enriched	18	635032	634978	-54	635102	-70	-124	635093	-61	-115	635046	-14	-68	635031	1	-53
397	YBR207W	chrII	+	TATA-less	TAF1-enriched	442	635061	635125	-64	635031	-30	-94	635028	-33	97	635033	28	92	635036	25	89
398	YBR208C	chrII	-	TATA-less	TAF1-depleted	101	642596	642436	-160	642632	-36	-196	642606	-10	-170	642610	-14	-174	642614	-18	-178
399	YBR209W	chrII	+	TATA-less	TAF1-enriched	3	642745	642779	-34	642641	-104	-138	642640	-105	139	642834	-89	-55	642829	-84	-50
400	tC(GCA)B	chrII	-	TATA-less	-	427	643088	643074	-14	643099	-11	-25	643098	-10	-24	643078	10	-4	643045	43	29
401	YBR210W	chrII	+	TATA-less	TAF1-enriched	320	645516	645553	-37	645470	-46	-83	645451	-65	102	645513	3	40	645524	-8	29
402	YBR211C	chrII	-	TATA-less	TAF1-enriched	281	647229	647230	1	647273	-44	-43	647289	-60	-59	647327	-98	-97	647376	-147	-146
403	YBR212W	chrII	+	TATA-less	TAF1-enriched	763	647480	NA	NA	647428	-52	NA	647420	-60	NA	647524	-44	NA	647518	-38	NA
404	YBR214W	chrII	+	TATA-less	TAF1-enriched	9974	651352	651359	-7	651298	-54	-61	651270	-82	89	651392	-40	-33	651394	-42	-35
405	YBR215W	chrII	+	TATA-less	TAF1-depleted	100	653315	653354	-39	653279	-36	-75	653279	-36	75	653301	14	53	653302	13	52
406	YBR217W	chrII	+	TATA-less	TAF1-enriched	843	657785	657811	-26	657722	-63	-89	657705	-80	106	657830	-45	-19	657842	-57	-31
407	YBR218C	chrII	-	TATA-less	TAF1-depleted	4976	662396	662203	-193	662484	-88	-281	662498	-102	-295	662453	-57	-250	662466	-70	-263
408	CUT033	chrII	+	TATA-less	TAF1-enriched	2	662845	662944	-99	662820	-25	-124	662821	-24	123	662842	3	102	662852	-7	92
409	YBR220C	chrII	-	TATA-less	TAF1-enriched	324	664744	664696	-48	664786	-42	-90	664785	-41	-89	664749	-5	-53	664749	-5	-53
410	YBR221C	chrII	-	TATA-less	TAF1-enriched	34554	666456	666416	-40	666506	-50	-90	666510	-54	-94	666459	-3	-43	666468	-12	-52
411	YBR222C	chrII	-	TATA-containing	TAF1-depleted	788	668388	668364	-24	668435	-47	-71	668443	-55	-79	668385	3	-21	668396	-8	-32
412	YBR228W	chrII	+	TATA-less	TAF1-enriched	215	675313	675373	-60	675256	-57	-117	675249	-64	124	675373	-60	0	675326	-13	47
413	YBR229C	chrII	-	TATA-less	TAF1-enriched	1454	679230	679210	-20	679292	-62	-82	679302	-72	-92	679236	-6	-26	679254	-24	-44
414	YBR230C	chrII	-	TATA-containing	TAF1-enriched	9978	680076	680061	-15	680172	-96	-111	680144	-68	-83	680154	-78	-93	680100	-24	-39
415	orphan	chrII	+	TATA-less	TAF1-enriched	42	680940	680949	-9	680926	-14	-23	680922	-18	27	680985	-45	-36	680950	-10	-1
416	orphan	chrII	-	TATA-containing	TAF1-depleted	258364	681862	681841	-21	681929	-67	-88	681944	-82	-103	681880	-18	-39	681890	-28	-49
417	CUT034	chrII	+	TATA-less	TAF1-enriched	22	682194	682256	-62	682052	-142	-204	681967	-227	289	682428	-234	-172	682415	-221	-159
418	YBR231C	chrII	-	TATA-less	TAF1-enriched	175	683144	683098	-46	683230	-86	-132	683271	-127	-173	683253	-109	-155	683239	-95	-141
419	YBR233W-A	chrII	+	TATA-less	TAF1-enriched	475	684944	684985	-41	684908	-36	-77	684898	-46	87	684945	-1	40	684956	-12	29
420	YBR234C	chrII	-	TATA-less	TAF1-enriched	1828	686629	686567	-62	686699	-70	-132	686736	-107	-169	686687	-58	-120	686665	-36	-98
421	YBR236C	chrII	-	TATA-less	TAF1-enriched	802	691731	691698	-33	691793	-62	-95	691806	-75	-108	691807	-76	-109	691772	-41	-74
422	YBR237W	chrII	+	TATA-less	TAF1-enriched	83	691932	691973	-41	691863	-69	-110	691816	-116	157	692027	-95	-54	692031	-99	-58
423	YBR238C	chrII	-	TATA-less	TAF1-enriched	8079	697302	697228	-74	697425	-123	-197	697442	-140	-214	697360	-58	-132	697375	-73	-147
424	ST0237	chrII	+	TATA-less	TAF1-enriched	58	697874	697917	-43	697863	-11	-54	697871	-3	46	697838	36	79	697839	35	78
425	orphan	chrII	+	TATA-less	TAF1-enriched	39	697901	697917	-16	697867	-34	-50	697874	-27	43	697880	21	37	697875	26	42
426	YBR242W	chrII	+	TATA-containing	TAF1-enriched	3479	704511	704553	-42	704469	-42	-84	704462	-49	91	704522	-11	31	704540	-29	13
427	YBR243C	chrII	-	TATA-less	TAF1-enriched	80	706846	706771	-75	706922	-76	-151	706928	-82	-157	706912	-66	-141	706856	-10	-85
428	orphan	chrII	+	TATA-less	TAF1-enriched	440	707449	707524	-75	707434	-15	-90	707432	-17	92	707419	30	105	707426	23	98
429	YBR244W	chrII	+	TATA-containing	TAF1-depleted	1257	707475	707524	-49	707436	-39	-88	707433	-42	91	707469	6	55	707472	3	52
430	YBR246W	chrII	+	TATA-less	TAF1-depleted	87	711548	711612	-64	711513	-35	-99	711497	-51	115	711578	-30	34	711558	-10	54
431	YBR247C	chrII	-	TATA-less	TAF1-depleted	89	714476	714449	-27	714558	-82	-109	714565	-89	-116	714529	-53	-80	714528	-52	-79
432	CUT037	chrII	+	TATA-less	TAF1-enriched	133	714714	714730	-16	714626	-88	-104	714561	-153	169	714858	-144	-128	714857	-143	-127
433	YBR248C	chrII	-	TATA-less	TAF1-depleted	285	716561	716497	-64	716600	-39	-103	716595	-34	-98	716566	-5	-69	716556	5	-59
434	YBR249C	chrII	-	TATA-less	TAF1-enriched	2455	718084	717939	-145	718166	-82	-227	718169	-85	-230	718107	-23	-168	718116	-32	-177
435	orphan	chrII	+	TATA-less	TAF1-enriched	96	718405	718452	-47	718324	-81	-128	718243	-162	209	718608	-203	-156	718602	-197	-150
436	YBR251W	chrII	+	TATA-less	TAF1-enriched	101	721354	721378	-24	721281	-73	-97	721252	-102	126	721401	-47	-23	721398	-44	-20
437	YBR252W	chrII	+	TATA-containing	TAF1-enriched	4425	722593	722635	-42	722542	-51	-93	722531	-62	104	722599	-6	36	722607	-14	28
439	YBR255C-A	chrII	-	TATA-less	TAF1-enriched	8070	727111	727067	-44	727148	-37	-81	727161	-50	-94	727098	13	-31	727095	16	-28
440	YBR256C	chrII	-	TATA-containing	TAF1-enriched	765	728110	728094	-16	728158	-48	-64	728164	-54	-70	728099	11	-5	728111	-1	-17
441	YBR257W	chrII	+	TATA-less	TAF1-enriched	480	728854	728886	-32	728814	-40	-72	728811	-43	75	728855	-1	31	728862	-8	24
442	YBR258C	chrII	-	TATA-less	TAF1-enriched	46	730200	730139	-61	730257	-57	-118	730248	-48	-109	730207	-7	-68	730196	4	-57
443	YBR261C	chrII	-	TATA-less	TAF1-enriched	503	735567	735510	-57	735600	-33	-90	735610	-43	-100	735563	4	-53	735562	5	-52
444	YBR262C	chrII	-	TATA-containing	TAF1-enriched	180	736079	736030	-49	736126	-47	-96	736151	-72	-121	736106	-27	-76	736094	-15	-64
445	YBR264C	chrII	-	TATA-less	TAF1-enriched	260	738372	738322	-50	738500	-128	-178	738504	-132	-182	738428	-56	-106	738415	-43	-93
446	YBR265W	chrII	+	TATA-less	TAF1-enriched	63	738593	738750	-157	738489	-104	-261	738476	-117	274	738658	-65	92	738661	-68	89
447	YBR267W	chrII	+	TATA-less	TAF1-enriched	284	739824	739869	-45	739767	-57	-102	739759	-65	110	739834	-10	35	739840	-16	29
448	YBR268W	chrII	+	TATA-less	TAF1-enriched	280	741285	741337	-52	741247	-38	-90	741240	-45	97	741271	14	66	741282	3	55
449	YBR269C	chrII	-	TATA-less	TAF1-enriched	335	742553	742398	-155	742638	-85	-240	742652	-99	-254	742600	-47	-202	742607	-54	-209
450	YBR271W	chrII	+	TATA-less	TAF1-enriched	1296	744826	744879	-53	744780	-46	-99	744756	-70	123	744861	-35	18	744841	-15	38
451	YBR272C	chrII	-	TATA-containing	TAF1-enriched	48	747818	747786	-32	747850	-32	-64	747866	-48	-80	747807	11	-21	747811	7	-25
452	YBR275C	chrII	-	TATA-less	TAF1-enriched	52	757215	NA	NA	757265	-50	NA	757278	-63	NA	757227	-12	NA	757223	-8	NA
453	orphan	chrII	-	TATA-less	TAF1-enriched	15	760897	760848	-49	760947	-50	-99	760946	-49	-98	760932	-35	-84	760963	-66	-115
454	YBR279W	chrII	+	TATA-less	TAF1-enriched	1353	761229	761287	-58	761183	-46	-104	761169	-60	118	761230	-1	57	761234	-5	53
455	orphan	chrII	-	TATA-containing	TAF1-enriched	358	764710	764691	-19	764773	-63	-82	764783	-73	-92	764721	-11	-30	764728	-18	-37
456	YBR281C	chrII	-	TATA-less	TAF1-enriched	310	767659	767616	-43	767672	-13	-56	767698	-39	-82	767635	24	-19	767651	8	-35
457	YBR282W	chrII	+	TATA-less	TAF1-depleted	986	768197	768243	-46	768165	-32	-78	768161	-36	82	768181	16	62	768190	7	53
458	YBR283C	chrII	-	TATA-less	TAF1-depleted	10014	770559	770561	2	770607	-48	-46	770619	-60	-58	770553	6	8	770558	1	3
459	orphan	chrII	+	TATA-less	TAF1-depleted	41	770874	770892	-18	770802	-72	-90	770765	-109	127	771053	-179	-161	771055	-181	-163
460	YBR284W	chrII	+	TATA-less	TAF1-enriched	519	771244	771277	-33	771181	-63	-96	771170	-74	107	771277	-33	0	771282	-38	-5
461	YBR286W	chrII	+	TATA-containing	TAF1-depleted	2715	774687	774727	-40	774620	-67	-107	774608	-79	119	774713	-26	14	774714	-27	13
462	YBR287W	chrII	+	TATA-containing	TAF1-depleted	3536	776538	776560	-22	776474	-64	-86	776469	-69	91	776563	-25	-3	776567	-29	-7
463	YBR289W	chrII	+	TATA-less	TAF1-enriched	92	779653	779717	-64	779539	-114	-178	779539	-114	178	779724	-71	-7	779698	-45	19
464	YBR290W	chrII	+	TATA-containing	TAF1-enriched	1327	782584	782628	-44	782533	-51	-95	782523	-61	105	782572	12	56	782585	-1	43
465	YBR291C	chrII	-	TATA-less	TAF1-enriched	112	784608	784580	-28	784687	-79	-107	784698	-90	-118	784659	-51	-79	784654	-46	-74
466	CUT039	chrII	+	TATA-containing	TAF1-enriched	4	784790	784875	-85	784693	-97	-182	784678	-112	197	784876	-86	-1	784874	-84	1
467	ST0269	chrII	+	TATA-less	TAF1-enriched	21	785441	785471	-30	785377	-64	-94	785361	-80	110	785448	-7	23	785449	-8	22
468	orphan	chrII	+	TATA-less	TAF1-enriched	31	785970	786030	-60	785926	-44	-104	785918	-52	112	786013	-43	17	786004	-34	26
469	orphan	chrII	-	TATA-containing	TAF1-enriched	396	786561	786468	-93	786602	-41	-134	786600	-39	-132	786670	-109	-202	786702	-141	-234
470	ST3913	chrII	-	TATA-less	TAF1-enriched	455	786870	786824	-46	786918	-48	-94	786942	-72	-118	787016	-146	-192	786986	-116	-162
471	YBR293W	chrII	+	TATA-less	TAF1-enriched	264	787097	787110	-13	787028	-69	-82	787022	-75	88	787184	-87	-74	787173	-76	-63
472	orphan	chrII	-	TATA-less	TAF1-enriched	49	792057	792040	-17	792126	-69	-86	792132	-75	-92	792068	-11	-28	792084	-27	-44
473	ST3914	chrII	-	TATA-less	TAF1-enriched	55	792560	NA	NA	792621	-61	NA	792641	-81	NA	792700	-140	NA	792715	-155	NA
474	YBR295W	chrII	+	TATA-containing	TAF1-enriched	309	792833	792850	-17	792754	-79	-96	792744	-89	106	792889	-56	-39	792893	-60	-43
475	YBR296C	chrII	-	TATA-containing	TAF1-depleted	632	798590	798482	-108	798652	-62	-170	798652	-62	-170	798594	-4	-112	798601	-11	-119
476	YBR297W	chrII	+	TATA-less	TAF1-enriched	126	800487	800510	-23	800428	-59	-82	800426	-61	84	800515	-28	-5	800515	-28	-5
477	YBR298C	chrII	-	TATA-containing	TAF1-enriched	197	804888	804871	-17	804937	-49	-66	804956	-68	-85	804929	-41	-58	804934	-46	-63
478	orphan	chrII	-	TATA-containing	TAF1-enriched	29	807161	NA	NA	807224	-63	NA	807245	-84	NA	807308	-147	NA	807297	-136	NA
479	orphan	chrII	+	TATA-containing	TAF1-enriched	9	807368	NA	NA	807323	-45	NA	807310	-58	NA	807394	-26	NA	807399	-31	NA
480	YCL064C	chrIII	-	TATA-containing	TAF1-depleted	5685	16894	NA	NA	16949	-55	NA	16962	-68	NA	16901	-7	NA	16908	-14	NA
481	YCL063W	chrIII	+	TATA-less	TAF1-enriched	934	17274	17319	-45	17229	-45	-90	17220	-54	99	17280	-6	39	17308	-34	11
482	YCL061C	chrIII	-	TATA-less	TAF1-enriched	892	22144	22110	-34	22213	-69	-103	22224	-80	-114	22165	-21	-55	22163	-19	-53
483	orphan	chrIII	-	TATA-containing	TAF1-enriched	58	22525	22480	-45	22519	6	-39	22490	35	-10	22568	-43	-88	22588	-63	-108
484	YCL059C	chrIII	-	TATA-less	TAF1-depleted	615	23404	23344	-60	23481	-77	-137	23516	-112	-172	23484	-80	-140	23448	-44	-104
485	YCL058W-A	chrIII	+	TATA-less	TAF1-enriched	159	23562	23624	-62	23509	-53	-115	23476	-86	148	23591	-29	33	23590	-28	34
486	YCL057C-A	chrIII	-	TATA-less	TAF1-enriched	7479	24352	24311	-41	24402	-50	-91	24416	-64	-105	24353	-1	-42	24360	-8	-49
487	YCL057W	chrIII	+	TATA-less	TAF1-enriched	24403	24782	24805	-23	24724	-58	-81	24711	-71	94	24798	-16	7	24805	-23	0
488	YCL056C	chrIII	-	TATA-less	TAF1-depleted	26	27540	27313	-227	27583	-43	-270	27592	-52	-279	27535	5	-222	27547	-7	-234
489	YCL055W	chrIII	+	TATA-less	TAF1-depleted	503	27934	27956	-22	27902	-32	-54	27887	-47	69	27928	6	28	27939	-5	17
490	CUT460	chrIII	-	TATA-containing	TAF1-enriched	9	28961	28914	-47	28967	-6	-53	28986	-25	-72	28933	28	-19	28942	19	-28
492	orphan	chrIII	+	TATA-less	TAF1-enriched	51	29618	NA	NA	29527	-91	NA	29493	-125	NA	29678	-60	NA	29710	-92	NA
493	CUT461	chrIII	-	TATA-less	TAF1-depleted	1	30388	30274	-114	30440	-52	-166	30446	-58	-172	30413	-25	-139	30399	-11	-125
494	CUT462	chrIII	-	TATA-containing	TAF1-enriched	104	31197	31141	-56	31384	-187	-243	31390	-193	-249	31361	-164	-220	31349	-152	-208
495	YCL054W	chrIII	+	TATA-less	TAF1-enriched	288	31418	31445	-27	31370	-48	-75	31361	-57	84	31404	14	41	31424	-6	21
496	YCL051W	chrIII	+	TATA-less	TAF1-enriched	352	35580	35623	-43	35530	-50	-93	35525	-55	98	35580	0	43	35583	-3	40
497	YCL050C	chrIII	-	TATA-less	TAF1-enriched	4710	38863	38819	-44	38911	-48	-92	38923	-60	-104	38870	-7	-51	38875	-12	-56
498	CUT040	chrIII	+	TATA-less	TAF1-enriched	326	39137	39226	-89	39006	-131	-220	38982	-155	244	39295	-158	-69	39296	-159	-70
499	YCL049C	chrIII	-	TATA-less	TAF1-enriched	718	40779	40733	-46	40836	-57	-103	40849	-70	-116	40793	-14	-60	40798	-19	-65
500	YCL047C	chrIII	-	TATA-less	TAF1-enriched	605	44448	44419	-29	44500	-52	-81	44510	-62	-91	44443	5	-24	44460	-12	-41
501	YCL045C	chrIII	-	TATA-containing	TAF1-enriched	5901	46954	46894	-60	46970	-16	-76	47000	-46	-106	46926	28	-32	46956	-2	-62
502	YCL044C	chrIII	-	TATA-less	TAF1-enriched	3284	48413	48385	-28	48447	-34	-62	48461	-48	-76	48414	-1	-29	48419	-6	-34
503	YCL043C	chrIII	-	TATA-containing	TAF1-enriched	29465	50258	50242	-16	50315	-57	-73	50319	-61	-77	50273	-15	-31	50287	-29	-45
504	YCL040W	chrIII	+	TATA-containing	TAF1-depleted	31364	50803	50921	-118	50762	-41	-159	50758	-45	163	50791	12	130	50807	-4	114
505	YCL039W	chrIII	+	TATA-less	TAF1-enriched	403	52611	52669	-58	52573	-38	-96	52561	-50	108	52597	14	72	52614	-3	55
506	YCL038C	chrIII	-	TATA-less	TAF1-enriched	242	56595	NA	NA	56639	-44	NA	56648	-53	NA	56592	3	NA	56594	1	NA
507	YCL037C	chrIII	-	TATA-less	TAF1-enriched	26597	58745	58698	-47	58796	-51	-98	58805	-60	-107	58760	-15	-62	58766	-21	-68
508	YCL036W	chrIII	+	TATA-less	TAF1-enriched	40	59018	59031	-13	58934	-84	-97	58865	-153	166	59207	-189	-176	59197	-179	-166
509	YCL035C	chrIII	-	TATA-containing	TAF1-depleted	6818	61237	61173	-64	61326	-89	-153	61317	-80	-144	61305	-68	-132	61305	-68	-132
510	YCL034W	chrIII	+	TATA-containing	TAF1-enriched	2288	61608	61670	-62	61575	-33	-95	61567	-41	103	61609	-1	61	61611	-3	59
511	YCL032W	chrIII	+	TATA-less	TAF1-enriched	201	63388	63457	-69	63334	-54	-123	63320	-68	137	63387	1	70	63388	0	69
512	YCL031C	chrIII	-	TATA-less	TAF1-enriched	841	65601	65573	-28	65648	-47	-75	65656	-55	-83	65605	-4	-32	65607	-6	-34
513	YCL030C	chrIII	-	TATA-less	TAF1-depleted	2220	68393	68366	-27	68438	-45	-72	68445	-52	-79	68403	-10	-37	68411	-18	-45
514	CUT041	chrIII	+	TATA-less	TAF1-enriched	89	68944	68962	-18	68885	-59	-77	68874	-70	88	68941	3	21	68952	-8	10
515	YCL029C	chrIII	-	TATA-less	TAF1-enriched	34	69959	NA	NA	70085	-126	NA	70084	-125	NA	70020	-61	NA	70013	-54	NA
516	YCL027W	chrIII	+	TATA-less	TAF1-depleted	62	71782	71892	-110	71713	-69	-179	71699	-83	193	71799	-17	93	71825	-43	67
517	orphan	chrIII	+	TATA-less	TAF1-enriched	5	74645	74696	-51	74613	-32	-83	74612	-33	84	74703	-58	-7	74641	4	55
518	YCL025C	chrIII	-	TATA-containing	TAF1-depleted	2700	77950	77887	-63	78005	-55	-118	78012	-62	-125	77962	-12	-75	77964	-14	-77
519	orphan	chrIII	-	TATA-less	TAF1-enriched	1390	78209	78103	-106	78169	40	-66	78158	51	-55	78171	38	-68	78217	-8	-114
520	YCL024W	chrIII	+	TATA-less	TAF1-enriched	98	79100	79132	-32	79064	-36	-68	79054	-46	78	79107	-7	25	79107	-7	25
521	orphan	chrIII	-	TATA-less	TAF1-enriched	892	82545	82460	-85	82660	-115	-200	82666	-121	-206	82602	-57	-142	82642	-97	-182
522	YCL017C	chrIII	-	TATA-less	TAF1-enriched	1889	94380	94325	-55	94416	-36	-91	94420	-40	-95	94364	16	-39	94368	12	-43
523	YCL016C	chrIII	-	TATA-less	TAF1-enriched	3473	95795	95750	-45	95853	-58	-103	95869	-74	-119	95818	-23	-68	95829	-34	-79
524	YCL014W	chrIII	+	TATA-less	TAF1-enriched	854	96184	96214	-30	96139	-45	-75	96131	-53	83	96193	-9	21	96200	-16	14
525	YCL011C	chrIII	-	TATA-less	TAF1-enriched	1235	103385	103339	-46	103431	-46	-92	103445	-60	-106	103388	-3	-49	103390	-5	-51
526	YCL010C	chrIII	-	TATA-less	TAF1-enriched	267	104370	104331	-39	104415	-45	-84	104422	-52	-91	104371	-1	-40	104374	-4	-43
527	YCL009C	chrIII	-	TATA-less	TAF1-enriched	24848	105566	105523	-43	105620	-54	-97	105648	-82	-125	105575	-9	-52	105601	-35	-78
528	CUT042	chrIII	+	TATA-less	TAF1-enriched	31	105828	105968	-140	105672	-156	-296	105630	-198	338	105986	-158	-18	105958	-130	10
529	YCL008C	chrIII	-	TATA-less	TAF1-depleted	430	106864	106811	-53	106983	-119	-172	106985	-121	-174	106957	-93	-146	106928	-64	-117
530	orphan	chrIII	+	TATA-less	TAF1-enriched	16	107498	107586	-88	107425	-73	-161	107561	63	25	107599	-101	-13	107568	-70	18
531	YCL005W	chrIII	+	TATA-less	TAF1-enriched	1328	107975	108038	-63	107817	-158	-221	107823	-152	215	108094	-119	-56	108087	-112	-49
532	orphan	chrIII	+	TATA-less	TAF1-enriched	1424	109094	109259	-165	109015	-79	-244	108994	-100	265	109135	-41	124	109154	-60	105
533	YCL001W	chrIII	+	TATA-less	TAF1-enriched	400	111909	111911	-2	111823	-86	-88	111803	-106	108	112005	-96	-94	111971	-62	-60
534	ST3953	chrIII	-	TATA-less	TAF1-enriched	8	114334	NA	NA	114294	40	NA	114297	37	NA	114267	67	NA	114262	72	NA
535	YCR002C	chrIII	-	TATA-less	TAF1-enriched	2067	118393	118351	-42	118451	-58	-100	118466	-73	-115	118434	-41	-83	118435	-42	-84
536	YCR003W	chrIII	+	TATA-less	TAF1-enriched	101	118598	118648	-50	118528	-70	-120	118474	-124	174	118727	-129	-79	118702	-104	-54
537	orphan	chrIII	+	TATA-less	TAF1-enriched	882	120152	120296	-144	120113	-39	-183	120106	-46	190	120203	-51	93	120165	-13	131
538	YCR004C	chrIII	-	TATA-containing	TAF1-enriched	1463	120541	120505	-36	120564	-23	-59	120566	-25	-61	120521	20	-16	120517	24	-12
539	orphan	chrIII	+	TATA-containing	TAF1-enriched	17	120802	120963	-161	120724	-78	-239	120720	-82	243	121007	-205	-44	121004	-202	-41
540	YCR005C	chrIII	-	TATA-containing	TAF1-depleted	1121	122385	122164	-221	122441	-56	-277	122448	-63	-284	122396	-11	-232	122409	-24	-245
541	ST0304	chrIII	+	TATA-less	TAF1-enriched	1143	123367	123374	-7	123345	-22	-29	123377	10	-3	123306	61	68	123297	70	77
542	orphan	chrIII	+	TATA-less	TAF1-enriched	35	124056	124116	-60	124056	0	-60	124045	-11	71	124011	45	105	124029	27	87
543	orphan	chrIII	-	TATA-less	TAF1-enriched	178	125011	124960	-51	125027	-16	-67	125037	-26	-77	124976	35	-16	124990	21	-30
544	YCR007C	chrIII	-	TATA-less	TAF1-enriched	87	126342	126344	2	126423	-81	-79	126459	-117	-115	126430	-88	-86	126409	-67	-65
545	YCR008W	chrIII	+	TATA-containing	TAF1-depleted	1762	128027	NA	NA	127981	-46	NA	127970	-57	NA	128031	-4	NA	128037	-10	NA
546	YCR009C	chrIII	-	TATA-less	TAF1-enriched	629	131585	131550	-35	131653	-68	-103	131664	-79	-114	131618	-33	-68	131618	-33	-68
547	CUT044	chrIII	+	TATA-less	TAF1-enriched	18	131848	NA	NA	131698	-150	NA	131648	-200	NA	131993	-145	NA	132000	-152	NA
548	YCR011C	chrIII	-	TATA-less	TAF1-enriched	288	136961	136786	-175	137083	-122	-297	137090	-129	-304	137020	-59	-234	137029	-68	-243
549	YCR012W	chrIII	+	TATA-containing	TAF1-depleted	7511	137706	137821	-115	137626	-80	-195	137617	-89	204	137740	-34	81	137743	-37	78
550	YCR013C	chrIII	-	TATA-less	TAF1-enriched	16	139023	138882	-141	139193	-170	-311	139078	-55	-196	139178	-155	-296	139136	-113	-254
551	CUT045	chrIII	+	TATA-less	TAF1-enriched	61	139334	139361	-27	139268	-66	-93	139225	-109	136	139346	-12	15	139381	-47	-20
552	YCR015C	chrIII	-	TATA-less	TAF1-enriched	456	142397	142124	-273	142586	-189	-462	142589	-192	-465	142521	-124	-397	142540	-143	-416
553	orphan	chrIII	+	TATA-containing	TAF1-depleted	0	142733	142761	-28	142559	-174	-202	142573	-160	188	142875	-142	-114	142861	-128	-100
554	tG(GCC)C	chrIII	+	TATA-less	-	0	142832	NA	NA	142631	-201	NA	142606	-226	NA	143064	-232	NA	143054	-222	NA
555	YCR016W	chrIII	+	TATA-less	TAF1-enriched	1679	143608	143651	-43	143565	-43	-86	143560	-48	91	143615	-7	36	143621	-13	30
556	YCR017C	chrIII	-	TATA-less	TAF1-enriched	4869	147663	147635	-28	147721	-58	-86	147720	-57	-85	147733	-70	-98	147700	-37	-65
558	orphan	chrIII	-	TATA-less	TAF1-enriched	96	148561	148540	-21	148583	-22	-43	148585	-24	-45	148524	37	16	148526	35	14
559	orphan	chrIII	+	TATA-less	TAF1-enriched	0	152289	NA	NA	152211	-78	NA	152160	-129	NA	152411	-122	NA	152404	-115	NA
560	YCR019W	chrIII	+	TATA-less	TAF1-enriched	96	152711	152839	-128	152650	-61	-189	152626	-85	213	152772	-61	67	152724	-13	115
561	YCR021C	chrIII	-	TATA-containing	TAF1-depleted	1691	157207	156986	-221	157268	-61	-282	157344	-137	-358	157283	-76	-297	157364	-157	-378
562	YCR022C	chrIII	-	TATA-less	TAF1-enriched	43	157772	157657	-115	157862	-90	-205	157824	-52	-167	157877	-105	-220	157779	-7	-122
563	orphan	chrIII	+	TATA-less	TAF1-enriched	295	158609	158688	-79	158514	-95	-174	158541	-68	147	158692	-83	-4	158641	-32	47
564	YCR023C	chrIII	-	TATA-less	TAF1-enriched	474	160450	160401	-49	160516	-66	-115	160510	-60	-109	160461	-11	-60	160467	-17	-66
565	YCR024C-A	chrIII	-	TATA-containing	TAF1-depleted	1857	163275	162983	-292	163325	-50	-342	163336	-61	-353	163287	-12	-304	163295	-20	-312
566	orphan	chrIII	-	TATA-less	TAF1-enriched	45	163697	163594	-103	163748	-51	-154	163701	-4	-107	163818	-121	-224	163820	-123	-226
567	YCR026C	chrIII	-	TATA-containing	TAF1-enriched	43	166413	166358	-55	166459	-46	-101	166453	-40	-95	166423	-10	-65	166416	-3	-58
568	YCR027C	chrIII	-	TATA-less	TAF1-depleted	488	168199	168134	-65	168233	-34	-99	168239	-40	-105	168309	-110	-175	168199	0	-65
569	tQ(UUG)C	chrIII	+	TATA-less	-	0	168440	168563	-123	168434	-6	-129	168318	-122	245	168475	-35	88	168610	-170	-47
570	orphan	chrIII	-	TATA-less	TAF1-enriched	12	169230	169173	-57	169299	-69	-126	169352	-122	-179	169319	-89	-146	169325	-95	-152
571	YCR028C	chrIII	-	TATA-containing	TAF1-enriched	1265	172493	172426	-67	172577	-84	-151	172582	-89	-156	172634	-141	-208	172599	-106	-173
572	orphan	chrIII	-	TATA-containing	TAF1-enriched	3	172816	172715	-101	172768	48	-53	172755	61	-40	172726	90	-11	172719	97	-4
573	YCR028C-A	chrIII	-	TATA-less	TAF1-enriched	1252	173502	173418	-84	173531	-29	-113	173546	-44	-128	173506	-4	-88	173510	-8	-92
574	YCR030C	chrIII	-	TATA-less	TAF1-enriched	278	176517	176482	-35	176568	-51	-86	176580	-63	-98	176521	-4	-39	176534	-17	-52
575	ST3981	chrIII	-	TATA-less	TAF1-depleted	75	176904	176880	-24	177069	-165	-189	177060	-156	-180	177025	-121	-145	177018	-114	-138
576	YCR031C	chrIII	-	TATA-less	TAF1-enriched	11749	178261	NA	NA	178284	-23	NA	178292	-31	NA	178233	28	NA	178243	18	NA
577	orphan	chrIII	-	TATA-less	TAF1-depleted	2813	178703	NA	NA	178838	-135	NA	178842	-139	NA	178775	-72	NA	178794	-91	NA
578	CUT048	chrIII	+	TATA-less	TAF1-enriched	86	179059	179188	-129	178836	-223	-352	178836	-223	352	179272	-213	-84	179264	-205	-76
579	orphan	chrIII	-	TATA-less	TAF1-enriched	120	186007	185994	-13	186071	-64	-77	186106	-99	-112	186210	-203	-216	186191	-184	-197
580	YCR033W	chrIII	+	TATA-less	TAF1-enriched	639	186267	186324	-57	186228	-39	-96	186220	-47	104	186266	1	58	186268	-1	56
581	YCR034W	chrIII	+	TATA-less	TAF1-enriched	51488	190566	190606	-40	190520	-46	-86	190518	-48	88	190562	4	44	190567	-1	39
582	YCR035C	chrIII	-	TATA-less	TAF1-enriched	344	193036	193010	-26	193082	-46	-72	193091	-55	-81	193062	-26	-52	193074	-38	-64
583	YCR036W	chrIII	+	TATA-less	TAF1-enriched	230	193257	193331	-74	193202	-55	-129	193161	-96	170	193405	-148	-74	193393	-136	-62
584	YCR037C	chrIII	-	TATA-less	TAF1-enriched	79	197174	197039	-135	197134	40	-95	197144	30	-105	197205	-31	-166	197201	-27	-162
585	orphan	chrIII	+	TATA-less	TAF1-enriched	18	197646	197655	-9	197481	-165	-174	197446	-200	209	197744	-98	-89	197778	-132	-123
586	ST0323	chrIII	+	TATA-less	TAF1-enriched	306	202731	202768	-37	202722	-9	-46	202714	-17	54	202688	43	80	202724	7	44
587	YCR042C	chrIII	-	TATA-less	TAF1-enriched	188	205420	205388	-32	205463	-43	-75	205472	-52	-84	205417	3	-29	205424	-4	-36
588	YCR043C	chrIII	-	TATA-less	TAF1-enriched	283	206675	206625	-50	206718	-43	-93	206726	-51	-101	206676	-1	-51	206678	-3	-53
589	YCR044C	chrIII	-	TATA-less	TAF1-enriched	797	207960	207927	-33	208024	-64	-97	208042	-82	-115	207969	-9	-42	207974	-14	-47
590	YCR045C	chrIII	-	TATA-less	TAF1-enriched	5	209986	209914	-72	209944	42	-30	209909	77	5	209944	42	-30	209875	111	39
591	YCR046C	chrIII	-	TATA-less	TAF1-enriched	9690	210429	210397	-32	210472	-43	-75	210495	-66	-98	210435	-6	-38	210437	-8	-40
592	YCR047C	chrIII	-	TATA-less	TAF1-enriched	91	211634	211581	-53	211684	-50	-103	211715	-81	-134	211661	-27	-80	211681	-47	-100
593	YCR048W	chrIII	+	TATA-less	TAF1-enriched	641	211882	211902	-20	211827	-55	-75	211803	-79	99	211904	-22	-2	211908	-26	-6
594	YCR051W	chrIII	+	TATA-less	TAF1-enriched	1691	214062	214099	-37	214032	-30	-67	214019	-43	80	214047	15	52	214062	0	37
595	YCR052W	chrIII	+	TATA-less	TAF1-enriched	4748	214961	215014	-53	214907	-54	-107	214875	-86	139	214975	-14	39	214986	-25	28
596	YCR053W	chrIII	+	TATA-less	TAF1-enriched	17163	216622	216690	-68	216589	-33	-101	216575	-47	115	216594	28	96	216616	6	74
597	YCR054C	chrIII	-	TATA-less	TAF1-enriched	643	220171	220022	-149	220194	-23	-172	220193	-22	-171	220176	-5	-154	220148	23	-126
598	YCR057C	chrIII	-	TATA-less	TAF1-enriched	3767	223284	223225	-59	223330	-46	-105	223345	-61	-120	223312	-28	-87	223322	-38	-97
599	ST0331	chrIII	+	TATA-less	TAF1-enriched	73	223511	223542	-31	223433	-78	-109	223400	-111	142	223662	-151	-120	223617	-106	-75
600	YCR060W	chrIII	+	TATA-containing	TAF1-enriched	286	224399	224448	-49	224344	-55	-104	224331	-68	117	224417	-18	31	224417	-18	31
601	YCR061W	chrIII	+	TATA-less	TAF1-enriched	190	225493	225560	-67	225454	-39	-106	225449	-44	111	225492	1	68	225501	-8	59
602	tS(CGA)C	chrIII	+	TATA-less	-	413	227932	NA	NA	227887	-45	NA	227933	1	NA	227927	5	NA	227901	31	NA
603	YCR063W	chrIII	+	TATA-less	TAF1-enriched	2262	228295	228346	-51	228278	-17	-68	228276	-19	70	228263	32	83	228267	28	79
604	YCR064C	chrIII	-	TATA-less	TAF1-enriched	31	228505	228494	-11	228542	-37	-48	228558	-53	-64	228509	-4	-15	228529	-24	-35
605	YCR065W	chrIII	+	TATA-less	TAF1-depleted	575	229129	229297	-168	229154	25	-143	229124	-5	173	229074	55	223	229082	47	215
606	YCR066W	chrIII	+	TATA-less	TAF1-enriched	658	231454	231506	-52	231424	-30	-82	231413	-41	93	231431	23	75	231443	11	63
607	YCR067C	chrIII	-	TATA-containing	TAF1-enriched	5499	236441	236380	-61	236467	-26	-87	236477	-36	-97	236427	14	-47	236436	5	-56
608	YCR068W	chrIII	+	TATA-less	TAF1-enriched	136	237075	237108	-33	237033	-42	-75	237014	-61	94	237217	-142	-109	237184	-109	-76
609	CUT467	chrIII	-	TATA-less	TAF1-enriched	99	238646	238459	-187	238737	-91	-278	238756	-110	-297	238725	-79	-266	238768	-122	-309
610	YCR069W	chrIII	+	TATA-less	TAF1-enriched	5147	238931	238962	-31	238864	-67	-98	238835	-96	127	238948	-17	14	238956	-25	6
611	YCR071C	chrIII	-	TATA-less	TAF1-enriched	261	240582	240541	-41	240623	-41	-82	240629	-47	-88	240580	2	-39	240583	-1	-42
612	YCR072C	chrIII	-	TATA-containing	TAF1-enriched	1642	242379	242337	-42	242428	-49	-91	242448	-69	-111	242440	-61	-103	242424	-45	-87
613	ST0339	chrIII	+	TATA-less	TAF1-enriched	397	242592	242625	-33	242531	-61	-94	242490	-102	135	242739	-147	-114	242709	-117	-84
614	YCR073C	chrIII	-	TATA-less	TAF1-enriched	21	246639	246591	-48	246687	-48	-96	246699	-60	-108	246639	0	-48	246657	-18	-66
615	YCR073W-A	chrIII	+	TATA-less	TAF1-enriched	1313	246950	246992	-42	246911	-39	-81	246902	-48	90	246944	6	48	246954	-4	38
616	YCR075C	chrIII	-	TATA-less	TAF1-depleted	73	248813	248787	-26	248881	-68	-94	248905	-92	-118	248855	-42	-68	248835	-22	-48
617	orphan	chrIII	-	TATA-containing	TAF1-enriched	104	250039	250002	-37	250077	-38	-75	250082	-43	-80	250017	22	-15	250032	7	-30
618	YCR077C	chrIII	-	TATA-less	TAF1-enriched	414	252645	252606	-39	252710	-65	-104	252738	-93	-132	252666	-21	-60	252667	-22	-61
619	YCR079W	chrIII	+	TATA-less	TAF1-enriched	166	252813	252879	-66	252679	-134	-200	252676	-137	203	252902	-89	-23	252882	-69	-3
620	YCR081W	chrIII	+	TATA-less	TAF1-enriched	3515	254357	254418	-61	254288	-69	-130	254282	-75	136	254371	-14	47	254382	-25	36
621	YCR082W	chrIII	+	TATA-less	TAF1-enriched	6732	258853	258885	-32	258797	-56	-88	258772	-81	113	258874	-21	11	258881	-28	4
622	YCR083W	chrIII	+	TATA-less	TAF1-enriched	659	259543	259590	-47	259507	-36	-83	259494	-49	96	259533	10	57	259542	1	48
623	YCR084C	chrIII	-	TATA-less	TAF1-enriched	27585	262677	262597	-80	262718	-41	-121	262724	-47	-127	262640	37	-43	262674	3	-77
624	YCR086W	chrIII	+	TATA-less	TAF1-enriched	85	263314	263401	-87	263276	-38	-125	263279	-35	122	263319	-5	82	263312	2	89
625	YCR087C-A	chrIII	-	TATA-less	TAF1-enriched	465	264493	264443	-50	264537	-44	-94	264541	-48	-98	264503	-10	-60	264505	-12	-62
626	YCR088W	chrIII	+	TATA-less	TAF1-enriched	3283	265029	265086	-57	264991	-38	-95	264982	-47	104	265035	-6	51	265039	-10	47
627	YCR089W	chrIII	+	TATA-less	TAF1-depleted	45	267136	267157	-21	267109	-27	-48	267105	-31	52	267123	13	34	267103	33	54
628	YCR090C	chrIII	-	TATA-less	TAF1-enriched	78	272878	272837	-41	272928	-50	-91	272942	-64	-105	272892	-14	-55	272895	-17	-58
629	YCR092C	chrIII	-	TATA-less	TAF1-enriched	25	279849	279828	-21	280053	-204	-225	280056	-207	-228	280024	-175	-196	280014	-165	-186
630	YCR093W	chrIII	+	TATA-less	TAF1-enriched	614	280087	280129	-42	280040	-47	-89	280033	-54	96	280099	-12	30	280100	-13	29
631	YCR094W	chrIII	+	TATA-less	TAF1-enriched	2999	286699	286748	-49	286675	-24	-73	286674	-25	74	286681	18	67	286683	16	65
632	YCR095C	chrIII	-	TATA-less	TAF1-enriched	118	289296	289247	-49	289386	-90	-139	289426	-130	-179	289349	-53	-102	289349	-53	-102
633	YCR095W-A	chrIII	+	TATA-less	TAF1-enriched	20	289501	289522	-21	289426	-75	-96	289388	-113	134	289528	-27	-6	289536	-35	-14
634	YCR097W	chrIII	+	TATA-less	TAF1-enriched	204	293832	293856	-24	293744	-88	-112	293726	-106	130	293856	-24	0	293856	-24	0
635	orphan	chrIII	-	TATA-less	TAF1-enriched	173	299017	299053	36	299050	-33	3	299065	-48	-12	299033	-16	20	299038	-21	15
636	YCR106W	chrIII	+	TATA-less	TAF1-enriched	44	310944	310968	-24	310890	-54	-78	310816	-128	152	311039	-95	-71	311050	-106	-82
637	orphan	chrIV	-	TATA-less	TAF1-enriched	105	20129	20037	-92	20146	-17	-109	20112	17	-75	20143	-14	-106	20135	-6	-98
638	YDL241W	chrIV	+	TATA-less	TAF1-enriched	137	20178	20194	-16	20124	-54	-70	20057	-121	137	20364	-186	-170	20355	-177	-161
639	orphan	chrIV	-	TATA-containing	TAF1-enriched	0	20483	20380	-103	20501	-18	-121	20497	-14	-117	20479	4	-99	20452	31	-72
640	CUT468	chrIV	-	TATA-less	TAF1-enriched	4	22436	22413	-23	22497	-61	-84	22509	-73	-96	22454	-18	-41	22469	-33	-56
641	YDL240W	chrIV	+	TATA-less	TAF1-enriched	1904	22651	22680	-29	22487	-164	-193	22486	-165	194	22792	-141	-112	22757	-106	-77
642	YDL236W	chrIV	+	TATA-less	TAF1-enriched	1504	32259	32311	-52	32222	-37	-89	32207	-52	104	32259	0	52	32261	-2	50
643	YDL235C	chrIV	-	TATA-less	TAF1-depleted	347	34025	33998	-27	34083	-58	-85	34088	-63	-90	34039	-14	-41	34040	-15	-42
644	orphan	chrIV	+	TATA-less	TAF1-enriched	8	34315	NA	NA	34231	-84	NA	34199	-116	NA	34533	-218	NA	34526	-211	NA
645	YDL232W	chrIV	+	TATA-less	TAF1-enriched	3046	38458	38504	-46	38430	-28	-74	38415	-43	89	38437	21	67	38448	10	56
646	YDL231C	chrIV	-	TATA-less	TAF1-enriched	331	42349	42315	-34	42388	-39	-73	42398	-49	-83	42344	5	-29	42354	-5	-39
647	YDL230W	chrIV	+	TATA-less	TAF1-enriched	286	42670	42704	-34	42611	-59	-93	42604	-66	100	42686	-16	18	42700	-30	4
648	YDL229W	chrIV	+	TATA-containing	TAF1-depleted	11366	44035	44056	-21	43980	-55	-76	43976	-59	80	44036	-1	20	44044	-9	12
649	YDL227C	chrIV	-	TATA-less	TAF1-enriched	390	48070	47967	-103	48124	-54	-157	48130	-60	-163	48078	-8	-111	48088	-18	-121
650	orphan	chrIV	+	TATA-less	TAF1-enriched	48	49902	49907	-5	49851	-51	-56	49839	-63	68	49934	-32	-27	49935	-33	-28
651	orphan	chrIV	+	TATA-containing	TAF1-enriched	59	50512	50595	-83	50442	-70	-153	50409	-103	186	50541	-29	54	50552	-40	43
652	YDL226C	chrIV	-	TATA-less	TAF1-enriched	7087	52200	52162	-38	52243	-43	-81	52255	-55	-93	52200	0	-38	52209	-9	-47
653	YDL225W	chrIV	+	TATA-less	TAF1-enriched	2767	52396	52442	-46	52227	-169	-215	52228	-168	214	52539	-143	-97	52532	-136	-90
654	YDL224C	chrIV	-	TATA-less	TAF1-enriched	277	56710	56665	-45	56760	-50	-95	56766	-56	-101	56720	-10	-55	56725	-15	-60
655	YDL219W	chrIV	+	TATA-less	TAF1-enriched	386	65211	65277	-66	65158	-53	-119	65106	-105	171	65241	-30	36	65238	-27	39
656	CUT470	chrIV	-	TATA-less	TAF1-enriched	1	65946	65912	-34	65992	-46	-80	66001	-55	-89	65958	-12	-46	65960	-14	-48
657	YDL217C	chrIV	-	TATA-less	TAF1-enriched	115	68770	68715	-55	68820	-50	-105	68831	-61	-116	68787	-17	-72	68792	-22	-77
658	orphan	chrIV	-	TATA-less	TAF1-enriched	166	70298	70279	-19	70361	-63	-82	70366	-68	-87	70321	-23	-42	70312	-14	-33
659	orphan	chrIV	-	TATA-less	TAF1-enriched	228	73360	73298	-62	73409	-49	-111	73451	-91	-153	73492	-132	-194	73442	-82	-144
660	CUT050	chrIV	+	TATA-less	TAF1-enriched	21	73601	73625	-24	73528	-73	-97	73499	-102	126	73666	-65	-41	73685	-84	-60
661	YDL215C	chrIV	-	TATA-less	TAF1-enriched	168	74100	73932	-168	74161	-61	-229	74170	-70	-238	74141	-41	-209	74140	-40	-208
662	orphan	chrIV	+	TATA-less	TAF1-enriched	21	74423	74428	-5	74355	-68	-73	74346	-77	82	74462	-39	-34	74472	-49	-44
663	YDL213C	chrIV	-	TATA-less	TAF1-enriched	228	77985	77936	-49	78019	-34	-83	78026	-41	-90	77977	8	-41	77986	-1	-50
664	YDL212W	chrIV	+	TATA-containing	TAF1-enriched	682	78387	78435	-48	78335	-52	-100	78329	-58	106	78402	-15	33	78407	-20	28
665	ST0370	chrIV	+	TATA-less	TAF1-enriched	85	80708	80738	-30	80616	-92	-122	80587	-121	151	80778	-70	-40	80790	-82	-52
666	tG(GCC)D1	chrIV	-	TATA-less	-	0	83470	83390	-80	83542	-72	-152	83566	-96	-176	83491	-21	-101	83518	-48	-128
667	YDL209C	chrIV	-	TATA-less	TAF1-enriched	59	87248	87216	-32	87455	-207	-239	87455	-207	-239	87432	-184	-216	87421	-173	-205
668	YDL208W	chrIV	+	TATA-less	TAF1-enriched	2408	87467	87535	-68	87438	-29	-97	87432	-35	103	87459	8	76	87465	2	70
669	YDL207W	chrIV	+	TATA-less	TAF1-enriched	821	88243	88279	-36	88193	-50	-86	88182	-61	97	88247	-4	32	88255	-12	24
670	YDL205C	chrIV	-	TATA-containing	TAF1-enriched	426	93929	93888	-41	93984	-55	-96	93998	-69	-110	93947	-18	-59	93961	-32	-73
671	YDL204W	chrIV	+	TATA-less	TAF1-enriched	283	94205	94358	-153	94067	-138	-291	94059	-146	299	94368	-163	-10	94333	-128	25
672	YDL203C	chrIV	-	TATA-less	TAF1-enriched	44	98091	97924	-167	98175	-84	-251	98186	-95	-262	98132	-41	-208	98140	-49	-216
673	YDL202W	chrIV	+	TATA-less	TAF1-enriched	293	98422	98476	-54	98399	-23	-77	98386	-36	90	98424	-2	52	98432	-10	44
674	CUT472	chrIV	-	TATA-less	TAF1-enriched	27	99330	99252	-78	99385	-55	-133	99440	-110	-188	99402	-72	-150	99378	-48	-126
675	YDL201W	chrIV	+	TATA-less	TAF1-enriched	1450	99518	99551	-33	99433	-85	-118	99396	-122	155	99591	-73	-40	99570	-52	-19
676	YDL198C	chrIV	-	TATA-less	TAF1-depleted	1292	104585	104464	-121	104707	-122	-243	104715	-130	-251	104648	-63	-184	104660	-75	-196
677	YDL196W	chrIV	+	TATA-less	TAF1-enriched	176	106739	106814	-75	106769	30	-45	106763	24	51	106792	-53	22	106861	-122	-47
678	YDL197C	chrIV	-	TATA-less	TAF1-enriched	79	106846	106814	-32	107041	-195	-227	107050	-204	-236	107030	-184	-216	107025	-179	-211
679	YDL194W	chrIV	+	TATA-less	TAF1-enriched	201	111372	111410	-38	111314	-58	-96	111316	-56	94	111383	-11	27	111394	-22	16
680	YDL193W	chrIV	+	TATA-less	TAF1-depleted	1539	114599	114783	-184	114543	-56	-240	114528	-71	255	114612	-13	171	114616	-17	167
681	CUT473	chrIV	-	TATA-less	TAF1-enriched	47	115954	NA	NA	116041	-87	NA	116063	-109	NA	116139	-185	NA	116149	-195	NA
682	YDL192W	chrIV	+	TATA-less	TAF1-enriched	292	116238	116300	-62	116224	-14	-76	116210	-28	90	116208	30	92	116218	20	82
683	YDL191W	chrIV	+	TATA-less	TAF1-enriched	3999	117611	117682	-71	117600	-11	-82	117598	-13	84	117569	42	113	117577	34	105
684	orphan	chrIV	-	TATA-less	TAF1-enriched	0	117761	117682	-79	117679	82	3	117663	98	19	117638	123	44	117625	136	57
685	YDL190C	chrIV	-	TATA-less	TAF1-enriched	3958	121785	121741	-44	121955	-170	-214	121963	-178	-222	121948	-163	-207	121940	-155	-199
686	YDL189W	chrIV	+	TATA-less	TAF1-enriched	378	121996	122021	-25	121961	-35	-60	121948	-48	73	122002	-6	19	122007	-11	14
687	YDL188C	chrIV	-	TATA-less	TAF1-enriched	1296	125180	125119	-61	125211	-31	-92	125213	-33	-94	125171	9	-52	125165	15	-46
688	orphan	chrIV	-	TATA-less	TAF1-enriched	472	126473	126403	-70	126635	-162	-232	126649	-176	-246	126626	-153	-223	126604	-131	-201
689	YDL185W	chrIV	+	TATA-less	TAF1-enriched	4644	126686	126753	-67	126633	-53	-120	126620	-66	133	126707	-21	46	126711	-25	42
690	YDL184C	chrIV	-	TATA-less	TAF1-enriched	578296	130506	130465	-41	130566	-60	-101	130572	-66	-107	130500	6	-35	130515	-9	-50
691	orphan	chrIV	+	TATA-less	TAF1-enriched	6	132159	132179	-20	132082	-77	-97	132005	-154	174	132199	-40	-20	132234	-75	-55
692	CUT474	chrIV	-	TATA-less	TAF1-enriched	87	132673	132519	-154	132752	-79	-233	132765	-92	-246	132707	-34	-188	132724	-51	-205
693	YDL182W	chrIV	+	TATA-containing	TAF1-depleted	13775	133405	133412	-7	133329	-76	-83	133304	-101	108	133438	-33	-26	133442	-37	-30
694	CUT475	chrIV	-	TATA-less	TAF1-enriched	49	134743	134696	-47	134779	-36	-83	134789	-46	-93	134737	6	-41	134740	3	-44
695	YDL181W	chrIV	+	TATA-less	TAF1-depleted	1533	135114	135208	-94	135020	-94	-188	135016	-98	192	135187	-73	21	135174	-60	34
696	YDL180W	chrIV	+	TATA-less	TAF1-depleted	619	135764	NA	NA	135706	-58	NA	135691	-73	NA	135796	-32	NA	135806	-42	NA
697	YDL179W	chrIV	+	TATA-less	TAF1-depleted	256	138196	138289	-93	138136	-60	-153	138135	-61	154	138207	-11	82	138211	-15	78
698	CUT476	chrIV	-	TATA-less	TAF1-enriched	23	139257	139138	-119	139374	-117	-236	139384	-127	-246	139418	-161	-280	139389	-132	-251
699	YDL178W	chrIV	+	TATA-less	TAF1-enriched	561	139500	139531	-31	139440	-60	-91	139426	-74	105	139542	-42	-11	139562	-62	-31
700	YDL177C	chrIV	-	TATA-less	TAF1-depleted	65	141706	141542	-164	141791	-85	-249	141835	-129	-293	141780	-74	-238	141818	-112	-276
701	YDL176W	chrIV	+	TATA-less	TAF1-enriched	318	141960	142003	-43	141892	-68	-111	141873	-87	130	142053	-93	-50	142024	-64	-21
702	YDL175C	chrIV	-	TATA-less	TAF1-depleted	3398	145545	145510	-35	145582	-37	-72	145586	-41	-76	145568	-23	-58	145560	-15	-50
703	YDL174C	chrIV	-	TATA-containing	TAF1-enriched	1281	147617	147520	-97	147724	-107	-204	147718	-101	-198	147662	-45	-142	147654	-37	-134
704	YDL173W	chrIV	+	TATA-less	TAF1-enriched	1380	148172	148209	-37	148115	-57	-94	148097	-75	112	148189	-17	20	148190	-18	19
705	YDL172C	chrIV	-	TATA-less	TAF1-enriched	37	149422	149373	-49	149402	20	-29	149412	10	-39	149353	69	20	149342	80	31
706	YDL171C	chrIV	-	TATA-less	TAF1-enriched	4289	155916	155849	-67	155990	-74	-141	156000	-84	-151	155934	-18	-85	155952	-36	-103
707	YDL170W	chrIV	+	TATA-less	TAF1-enriched	31	156318	156360	-42	156260	-58	-100	156259	-59	101	156346	-28	14	156357	-39	3
708	YDL168W	chrIV	+	TATA-less	TAF1-depleted	408	159548	159568	-20	159499	-49	-69	159494	-54	74	159556	-8	12	159566	-18	2
709	YDL167C	chrIV	-	TATA-less	TAF1-enriched	264	163197	163155	-42	163258	-61	-103	163273	-76	-118	163219	-22	-64	163222	-25	-67
710	CUT051	chrIV	+	TATA-containing	TAF1-enriched	66	163378	163445	-67	163248	-130	-197	163235	-143	210	163488	-110	-43	163465	-87	-20
711	YDL166C	chrIV	-	TATA-containing	TAF1-enriched	585	164098	164035	-63	164152	-54	-117	164177	-79	-142	164149	-51	-114	164129	-31	-94
712	YDL164C	chrIV	-	TATA-less	TAF1-enriched	2482	167254	NA	NA	167325	-71	NA	167341	-87	NA	167281	-27	NA	167286	-32	NA
713	YDL161W	chrIV	+	TATA-less	TAF1-enriched	59	167714	167743	-29	167659	-55	-84	167649	-65	94	167741	-27	2	167746	-32	-3
714	YDL160C-A	chrIV	-	TATA-less	TAF1-enriched	250	169628	169582	-46	169669	-41	-87	169674	-46	-92	169621	7	-39	169624	4	-42
715	YDL160C	chrIV	-	TATA-less	TAF1-enriched	6517	172214	172168	-46	172263	-49	-95	172269	-55	-101	172239	-25	-71	172238	-24	-70
716	YDL159W	chrIV	+	TATA-less	TAF1-enriched	133	172435	172474	-39	172341	-94	-133	172263	-172	211	172588	-153	-114	172587	-152	-113
717	YDL157C	chrIV	-	TATA-less	TAF1-enriched	2129	174623	174578	-45	174668	-45	-90	174694	-71	-116	174658	-35	-80	174691	-68	-113
718	YDL156W	chrIV	+	TATA-less	TAF1-enriched	11	174824	174872	-48	174754	-70	-118	174725	-99	147	174951	-127	-79	174917	-93	-45
719	YDL155W	chrIV	+	TATA-less	TAF1-enriched	96	176643	176679	-36	176594	-49	-85	176591	-52	88	176649	-6	30	176648	-5	31
720	orphan	chrIV	-	TATA-less	TAF1-enriched	7	179814	179634	-180	179872	-58	-238	179896	-82	-262	179892	-78	-258	179857	-43	-223
721	orphan	chrIV	+	TATA-less	TAF1-enriched	93	180006	180094	-88	179959	-47	-135	179884	-122	210	180107	-101	-13	180102	-96	-8
722	YDL153C	chrIV	-	TATA-containing	TAF1-enriched	103	183044	183015	-29	183103	-59	-88	183121	-77	-106	183068	-24	-53	183074	-30	-59
723	YDL150W	chrIV	+	TATA-less	TAF1-enriched	113	183247	183291	-44	183120	-127	-171	183105	-142	186	183387	-140	-96	183350	-103	-59
724	YDL148C	chrIV	-	TATA-less	TAF1-enriched	104	190637	190594	-43	190752	-115	-158	190839	-202	-245	190824	-187	-230	190822	-185	-228
725	YDL147W	chrIV	+	TATA-less	TAF1-enriched	1477	190878	190920	-42	190832	-46	-88	190827	-51	93	190883	-5	37	190889	-11	31
726	YDL146W	chrIV	+	TATA-less	TAF1-enriched	710	192594	192917	-323	192525	-69	-392	192519	-75	398	192622	-28	295	192626	-32	291
727	YDL145C	chrIV	-	TATA-less	TAF1-enriched	2129	198438	198411	-27	198481	-43	-70	198493	-55	-82	198433	5	-22	198442	-4	-31
728	YDL144C	chrIV	-	TATA-less	TAF1-enriched	395	199749	199715	-34	199951	-202	-236	199944	-195	-229	199905	-156	-190	199882	-133	-167
729	YDL143W	chrIV	+	TATA-less	TAF1-enriched	2745	199961	200011	-50	199916	-45	-95	199898	-63	113	199960	1	51	199967	-6	44
730	YDL141W	chrIV	+	TATA-less	TAF1-enriched	163	202801	202840	-39	202757	-44	-83	202733	-68	107	202843	-42	-3	202824	-23	16
731	orphan	chrIV	-	TATA-less	TAF1-enriched	3044	211104	NA	NA	211152	-48	NA	211158	-54	NA	211100	4	NA	211103	1	NA
732	YDL139C	chrIV	-	TATA-less	TAF1-enriched	480	212084	212017	-67	212108	-24	-91	212117	-33	-100	212063	21	-46	212069	15	-52
733	YDL138W	chrIV	+	TATA-less	TAF1-depleted	583	213172	213262	-90	213119	-53	-143	213105	-67	157	213175	-3	87	213175	-3	87
734	CUT479	chrIV	-	TATA-containing	TAF1-enriched	226	215711	215550	-161	215768	-57	-218	215771	-60	-221	215731	-20	-181	215746	-35	-196
736	orphan	chrIV	+	TATA-less	TAF1-enriched	3378	216051	216070	-19	216007	-44	-63	215996	-55	74	216046	5	24	216058	-7	12
737	ANT109	chrIV	-	TATA-less	TAF1-depleted	135	217171	216994	-177	217218	-47	-224	217241	-70	-247	217192	-21	-198	217212	-41	-218
738	YDL136W	chrIV	+	TATA-less	TAF1-enriched	8604	217567	NA	NA	217531	-36	NA	217528	-39	NA	217561	6	NA	217566	1	NA
740	YDL135C	chrIV	-	TATA-less	TAF1-enriched	1684	219333	219325	-8	219440	-107	-115	219415	-82	-90	219395	-62	-70	219366	-33	-41
741	orphan	chrIV	+	TATA-less	TAF1-depleted	7	221294	221371	-77	221278	-16	-93	221268	-26	103	221280	14	91	221280	14	91
742	YDL133C-A	chrIV	-	TATA-containing	TAF1-enriched	666155	221819	221750	-69	221906	-87	-156	221922	-103	-172	221860	-41	-110	221873	-54	-123
743	YDL131W	chrIV	+	TATA-containing	TAF1-depleted	12395	227357	227451	-94	227293	-64	-158	227288	-69	163	227379	-22	72	227380	-23	71
744	YDL130W-A	chrIV	+	TATA-less	TAF1-enriched	4841	229106	229157	-51	229033	-73	-124	229025	-81	132	229199	-93	-42	229175	-69	-18
745	YDL130W	chrIV	+	TATA-less	TAF1-enriched	23246	229887	NA	NA	229835	-52	NA	229824	-63	NA	229888	-1	NA	229897	-10	NA
746	orphan	chrIV	-	TATA-less	TAF1-enriched	19	230243	230202	-41	230181	62	21	230169	74	33	230318	-75	-116	230310	-67	-108
747	YDL129W	chrIV	+	TATA-less	TAF1-enriched	370	230919	230936	-17	230852	-67	-84	230853	-66	83	230931	-12	5	230925	-6	11
748	YDL128W	chrIV	+	TATA-less	TAF1-enriched	97192	232601	232668	-67	232532	-69	-136	232527	-74	141	232619	-18	49	232621	-20	47
749	ANT110	chrIV	-	TATA-less	TAF1-enriched	7	233911	NA	NA	234085	-174	NA	234104	-193	NA	234068	-157	NA	234077	-166	NA
750	orphan	chrIV	+	TATA-less	TAF1-enriched	18	234720	234739	-19	234810	90	71	234806	86	-67	234659	61	80	234635	85	104
751	YDL127W	chrIV	+	TATA-containing	TAF1-depleted	228	234873	234921	-48	234821	-52	-100	234816	-57	105	234867	6	54	234870	3	51
752	YDL126C	chrIV	-	TATA-less	TAF1-enriched	21628	238714	238665	-49	238765	-51	-100	238782	-68	-117	238729	-15	-64	238735	-21	-70
753	orphan	chrIV	-	TATA-less	TAF1-enriched	8153	239592	239546	-46	239639	-47	-93	239641	-49	-95	239618	-26	-72	239608	-16	-62
754	YDL125C	chrIV	-	TATA-less	TAF1-depleted	1989	239752	NA	NA	239675	77	NA	239661	91	NA	239763	-11	NA	239750	2	NA
755	YDL124W	chrIV	+	TATA-containing	TAF1-depleted	32133	240214	240229	-15	240163	-51	-66	240156	-58	73	240221	-7	8	240224	-10	5
756	orphan	chrIV	+	TATA-containing	TAF1-enriched	1292	241388	241426	-38	241346	-42	-80	241311	-77	115	241409	-21	17	241414	-26	12
757	YDL123W	chrIV	+	TATA-containing	TAF1-enriched	1915	241391	241426	-35	241347	-44	-79	241314	-77	112	241415	-24	11	241419	-28	7
758	YDL121C	chrIV	-	TATA-less	TAF1-enriched	533	245601	245569	-32	245653	-52	-84	245690	-89	-121	245781	-180	-212	245767	-166	-198
759	YDL120W	chrIV	+	TATA-less	TAF1-enriched	351	245843	245880	-37	245795	-48	-85	245786	-57	94	245871	-28	9	245874	-31	6
760	YDL119C	chrIV	-	TATA-less	TAF1-enriched	97	247756	247602	-154	247833	-77	-231	247844	-88	-242	247890	-134	-288	247904	-148	-302
761	CUT481	chrIV	-	TATA-less	TAF1-enriched	27	248028	247965	-63	248060	-32	-95	248074	-46	-109	248124	-96	-159	248092	-64	-127
762	YDL117W	chrIV	+	TATA-less	TAF1-depleted	57	248278	248598	-320	248192	-86	-406	248183	-95	415	248434	-156	164	248415	-137	183
763	YDL116W	chrIV	+	TATA-less	TAF1-enriched	994	251508	251552	-44	251473	-35	-79	251456	-52	96	251495	13	57	251509	-1	43
764	YDL115C	chrIV	-	TATA-less	TAF1-enriched	413	255168	255116	-52	255216	-48	-100	255223	-55	-107	255157	11	-41	255175	-7	-59
765	YDL112W	chrIV	+	TATA-less	TAF1-enriched	283	258870	258896	-26	258818	-52	-78	258795	-75	101	258936	-66	-40	258952	-82	-56
766	YDL111C	chrIV	-	TATA-less	TAF1-enriched	768	264163	264117	-46	264209	-46	-92	264223	-60	-106	264170	-7	-53	264177	-14	-60
767	orphan	chrIV	+	TATA-less	TAF1-enriched	45	264464	264481	-17	264383	-81	-98	264366	-98	115	264542	-78	-61	264549	-85	-68
768	YDL110C	chrIV	-	TATA-containing	TAF1-depleted	112	265021	264944	-77	265070	-49	-126	265076	-55	-132	265024	-3	-80	265031	-10	-87
769	YDL108W	chrIV	+	TATA-less	TAF1-enriched	98	267675	267683	-8	267617	-58	-66	267616	-59	67	267730	-55	-47	267710	-35	-27
770	YDL106C	chrIV	-	TATA-less	TAF1-enriched	1218	271950	271911	-39	271993	-43	-82	271999	-49	-88	271955	-5	-44	271957	-7	-46
771	YDL105W	chrIV	+	TATA-less	TAF1-enriched	161	272345	272407	-62	272280	-65	-127	272268	-77	139	272356	-11	51	272359	-14	48
772	YDL104C	chrIV	-	TATA-less	TAF1-depleted	326	274860	274710	-150	274947	-87	-237	274934	-74	-224	274898	-38	-188	274897	-37	-187
773	YDL103C	chrIV	-	TATA-less	TAF1-depleted	1605	276648	276602	-46	276684	-36	-82	276702	-54	-100	276677	-29	-75	276671	-23	-69
774	YDL102W	chrIV	+	TATA-less	TAF1-enriched	233	276786	NA	NA	276694	-92	NA	276692	-94	NA	276874	-88	NA	276862	-76	NA
775	YDL101C	chrIV	-	TATA-less	TAF1-enriched	96	281869	281847	-22	281926	-57	-79	281934	-65	-87	281893	-24	-46	281900	-31	-53
776	orphan	chrIV	+	TATA-less	TAF1-enriched	0	282140	282157	-17	282080	-60	-77	282039	-101	118	282263	-123	-106	282259	-119	-102
777	YDL100C	chrIV	-	TATA-less	TAF1-enriched	3824	283212	283171	-41	283317	-105	-146	283312	-100	-141	283291	-79	-120	283246	-34	-75
778	YDL097C	chrIV	-	TATA-less	TAF1-enriched	1571	286705	NA	NA	286770	-65	NA	286778	-73	NA	286719	-14	NA	286735	-30	NA
779	YDL095W	chrIV	+	TATA-less	TAF1-enriched	4147	287026	287069	-43	286983	-43	-86	286958	-68	111	287043	-17	26	287057	-31	12
780	YDL093W	chrIV	+	TATA-less	TAF1-enriched	1100	289880	289891	-11	289818	-62	-73	289809	-71	82	289887	-7	4	289906	-26	-15
781	CUT482	chrIV	-	TATA-less	TAF1-enriched	802	292568	292522	-46	292608	-40	-86	292656	-88	-134	292689	-121	-167	292685	-117	-163
782	YDL092W	chrIV	+	TATA-less	TAF1-enriched	822	292758	292802	-44	292713	-45	-89	292701	-57	101	292793	-35	9	292786	-28	16
783	YDL091C	chrIV	-	TATA-less	TAF1-enriched	406	294851	294821	-30	294919	-68	-98	294932	-81	-111	294844	7	-23	294848	3	-27
784	YDL089W	chrIV	+	TATA-less	TAF1-enriched	76	296598	296744	-146	296514	-84	-230	296512	-86	232	296656	-58	88	296650	-52	94
785	YDL088C	chrIV	-	TATA-less	TAF1-depleted	1277	300131	300075	-56	300171	-40	-96	300182	-51	-107	300144	-13	-69	300147	-16	-72
786	YDL087C	chrIV	-	TATA-less	TAF1-enriched	910	301018	300979	-39	301047	-29	-68	301056	-38	-77	301046	-28	-67	301035	-17	-56
787	YDL086W	chrIV	+	TATA-containing	TAF1-enriched	283	301403	301425	-22	301362	-41	-63	301333	-70	92	301407	-4	18	301424	-21	1
788	YDL086C-A	chrIV	-	TATA-less	TAF1-enriched	124	302183	302130	-53	302260	-77	-130	302282	-99	-152	302224	-41	-94	302231	-48	-101
789	YDL085C-A	chrIV	-	TATA-less	TAF1-enriched	601	302726	302694	-32	302775	-49	-81	302787	-61	-93	302710	16	-16	302735	-9	-41
790	CUT483	chrIV	-	TATA-containing	TAF1-enriched	82	304846	304804	-42	305054	-208	-250	305057	-211	-253	305037	-191	-233	305025	-179	-221
791	YDL084W	chrIV	+	TATA-less	TAF1-enriched	943	305093	305115	-22	305051	-42	-64	305035	-58	80	305103	-10	12	305108	-15	7
792	YDL083C	chrIV	-	TATA-less	TAF1-enriched	14846	307807	307769	-38	307853	-46	-84	307866	-59	-97	307802	5	-33	307807	0	-38
793	YDL082W	chrIV	+	TATA-less	TAF1-enriched	18514	308386	308427	-41	308351	-35	-76	308342	-44	85	308369	17	58	308375	11	52
794	YDL081C	chrIV	-	TATA-less	TAF1-enriched	102114	310180	310120	-60	310236	-56	-116	310241	-61	-121	310202	-22	-82	310205	-25	-85
795	CUT054	chrIV	+	TATA-less	TAF1-depleted	11	310432	NA	NA	310304	-128	NA	310235	-197	NA	310618	-186	NA	310608	-176	NA
796	YDL080C	chrIV	-	TATA-less	TAF1-depleted	91	312609	312457	-152	312679	-70	-222	312697	-88	-240	312649	-40	-192	312650	-41	-193
797	ST0443	chrIV	+	TATA-less	TAF1-enriched	15	312866	NA	NA	312785	-81	NA	312700	-166	NA	313022	-156	NA	313009	-143	NA
798	YDL078C	chrIV	-	TATA-containing	TAF1-enriched	419	316451	316375	-76	316498	-47	-123	316502	-51	-127	316468	-17	-93	316461	-10	-86
799	YDL077C	chrIV	-	TATA-less	TAF1-enriched	313	320254	320264	10	320324	-70	-60	320338	-84	-74	320310	-56	-46	320301	-47	-37
800	YDL075W	chrIV	+	TATA-less	TAF1-enriched	5460	322198	322257	-59	322160	-38	-97	322154	-44	103	322174	24	83	322195	3	62
801	orphan	chrIV	+	TATA-less	TAF1-depleted	171	322861	322941	-80	322888	27	-53	322781	-80	160	322805	56	136	322862	-1	79
802	ST0447	chrIV	+	TATA-containing	TAF1-depleted	10	323790	323918	-128	323637	-153	-281	323645	-145	273	323905	-115	13	323903	-113	15
803	YDL074C	chrIV	-	TATA-less	TAF1-enriched	203	326228	326162	-66	326255	-27	-93	326265	-37	-103	326220	8	-58	326227	1	-65
804	YDL073W	chrIV	+	TATA-less	TAF1-enriched	1222	326433	326466	-33	326259	-174	-207	326250	-183	216	326602	-169	-136	326582	-149	-116
805	YDL072C	chrIV	-	TATA-less	TAF1-enriched	23312	330491	330440	-51	330545	-54	-105	330559	-68	-119	330529	-38	-89	330523	-32	-83
806	ST0450	chrIV	+	TATA-less	TAF1-enriched	37	330733	330853	-120	330690	-43	-163	330659	-74	194	330832	-99	21	330843	-110	10
807	YDL070W	chrIV	+	TATA-containing	TAF1-depleted	3505	331005	331097	-92	330937	-68	-160	330931	-74	166	331033	-28	64	331039	-34	58
808	YDL067C	chrIV	-	TATA-less	TAF1-enriched	1969	334442	334382	-60	334485	-43	-103	334500	-58	-118	334449	-7	-67	334454	-12	-72
809	YDL066W	chrIV	+	TATA-less	TAF1-enriched	33255	334811	334849	-38	334757	-54	-92	334747	-64	102	334821	-10	28	334822	-11	27
810	YDL065C	chrIV	-	TATA-less	TAF1-enriched	106	337288	337252	-36	337389	-101	-137	337419	-131	-167	337371	-83	-119	337362	-74	-110
811	YDL063C	chrIV	-	TATA-less	TAF1-enriched	639	340221	340189	-32	340258	-37	-69	340278	-57	-89	340189	32	0	340198	23	-9
812	YDL061C	chrIV	-	TATA-less	TAF1-enriched	806	341251	341196	-55	341282	-31	-86	341292	-41	-96	341233	18	-37	341246	5	-50
813	YDL060W	chrIV	+	TATA-less	TAF1-enriched	247	341582	341625	-43	341542	-40	-83	341531	-51	94	341596	-14	29	341617	-35	8
814	YDL059C	chrIV	-	TATA-less	TAF1-enriched	229	345056	345038	-18	345090	-34	-52	345100	-44	-62	345053	3	-15	345063	-7	-25
815	YDL058W	chrIV	+	TATA-less	TAF1-enriched	2524	345599	345667	-68	345564	-35	-103	345550	-49	117	345603	-4	64	345601	-2	66
816	YDL057W	chrIV	+	TATA-less	TAF1-enriched	208	351426	351480	-54	351362	-64	-118	351361	-65	119	351446	-20	34	351453	-27	27
817	CUT487	chrIV	-	TATA-less	TAF1-enriched	42	352610	352579	-31	352675	-65	-96	352704	-94	-125	352646	-36	-67	352644	-34	-65
818	YDL056W	chrIV	+	TATA-less	TAF1-enriched	611	352765	352820	-55	352687	-78	-133	352662	-103	158	352834	-69	-14	352800	-35	20
819	YDL055C	chrIV	-	TATA-containing	TAF1-depleted	8385	356908	356878	-30	356981	-73	-103	356985	-77	-107	356941	-33	-63	356945	-37	-67
820	orphan	chrIV	-	TATA-less	TAF1-enriched	63	357592	357580	-12	357622	-30	-42	357622	-30	-42	357635	-43	-55	357633	-41	-53
821	orphan	chrIV	+	TATA-less	TAF1-enriched	32	358435	358429	6	358400	-35	-29	358396	-39	33	358438	-3	-9	358441	-6	-12
822	YDL054C	chrIV	-	TATA-less	TAF1-enriched	5170	361363	361317	-46	361426	-63	-109	361406	-43	-89	361367	-4	-50	361377	-14	-60
823	YDL053C	chrIV	-	TATA-containing	TAF1-depleted	253	362454	362406	-48	362488	-34	-82	362499	-45	-93	362448	6	-42	362452	2	-46
824	YDL052C	chrIV	-	TATA-less	TAF1-enriched	472	363619	363581	-38	363662	-43	-81	363672	-53	-91	363782	-163	-201	363765	-146	-184
825	YDL051W	chrIV	+	TATA-less	TAF1-enriched	1490	363929	364097	-168	363864	-65	-233	363857	-72	240	363929	0	168	363948	-19	149
826	YDL049C	chrIV	-	TATA-less	TAF1-depleted	65	365940	NA	NA	366098	-158	NA	366106	-166	NA	366039	-99	NA	366053	-113	NA
827	orphan	chrIV	-	TATA-less	TAF1-enriched	237	366759	366538	-221	366771	-12	-233	366829	-70	-291	366821	-62	-283	366894	-135	-356
828	CUT489	chrIV	-	TATA-less	TAF1-enriched	1981	368261	368155	-106	368385	-124	-230	368408	-147	-253	368326	-65	-171	368356	-95	-201
829	orphan	chrIV	+	TATA-less	TAF1-enriched	26	368859	369002	-143	368698	-161	-304	368735	-124	267	368952	-93	50	368945	-86	57
830	YDL047W	chrIV	+	TATA-less	TAF1-enriched	2375	369626	369799	-173	369523	-103	-276	369519	-107	280	369664	-38	135	369677	-51	122
831	YDL046W	chrIV	+	TATA-containing	TAF1-enriched	18279	371178	371227	-49	371140	-38	-87	371127	-51	100	371172	6	55	371171	7	56
832	ST4129	chrIV	-	TATA-containing	TAF1-enriched	102	372002	371965	-37	372183	-181	-218	372189	-187	-224	372156	-154	-191	372150	-148	-185
833	YDL045W-A	chrIV	+	TATA-containing	TAF1-enriched	7257	372204	372254	-50	372162	-42	-92	372157	-47	97	372200	4	54	372203	1	51
834	YDL045C	chrIV	-	TATA-less	TAF1-enriched	116	373759	373700	-59	373806	-47	-106	373814	-55	-114	373753	6	-53	373757	2	-57
835	orphan	chrIV	-	TATA-less	TAF1-enriched	102	375299	NA	NA	375336	-37	NA	375358	-59	NA	375318	-19	NA	375307	-8	NA
836	YDL043C	chrIV	-	TATA-less	TAF1-enriched	287	376518	376463	-55	376560	-42	-97	376563	-45	-100	376507	11	-44	376514	4	-51
837	YDL042C	chrIV	-	TATA-less	TAF1-enriched	974	378492	378454	-38	378535	-43	-81	378533	-41	-79	378495	-3	-41	378496	-4	-42
838	YDL040C	chrIV	-	TATA-less	TAF1-enriched	12373	381484	381428	-56	381525	-41	-97	381537	-53	-109	381500	-16	-72	381501	-17	-73
839	ST0462	chrIV	+	TATA-less	TAF1-enriched	42	381672	381860	-188	381592	-80	-268	381526	-146	334	381810	-138	50	381799	-127	61
840	YDL037C	chrIV	-	TATA-less	TAF1-enriched	1564	385765	385748	-17	385835	-70	-87	385867	-102	-119	385773	-8	-25	385799	-34	-51
841	orphan	chrIV	+	TATA-less	TAF1-enriched	11	387245	NA	NA	387174	-71	NA	387165	-80	NA	387294	-49	NA	387304	-59	NA
842	YDL036C	chrIV	-	TATA-less	TAF1-enriched	10	388886	388842	-44	388939	-53	-97	388947	-61	-105	388892	-6	-50	388906	-20	-64
843	YDL035C	chrIV	-	TATA-less	TAF1-enriched	244	392350	392281	-69	392392	-42	-111	392397	-47	-116	392343	7	-62	392340	10	-59
844	YDL033C	chrIV	-	TATA-less	TAF1-enriched	137	393947	393905	-42	394014	-67	-109	394073	-126	-168	394094	-147	-189	394075	-128	-170
845	YDL031W	chrIV	+	TATA-less	TAF1-enriched	219	394144	394210	-66	394111	-33	-99	394092	-52	118	394151	-7	59	394159	-15	51
846	YDL030W	chrIV	+	TATA-less	TAF1-enriched	154	397458	397484	-26	397423	-35	-61	397423	-35	61	397432	26	52	397435	23	49
847	YDL029W	chrIV	+	TATA-less	TAF1-enriched	1010	399312	399386	-74	399258	-54	-128	399257	-55	129	399344	-32	42	399329	-17	57
848	YDL028C	chrIV	-	TATA-less	TAF1-enriched	360	403415	403412	-3	403470	-55	-58	403476	-61	-64	403418	-3	-6	403435	-20	-23
849	YDL027C	chrIV	-	TATA-less	TAF1-enriched	968	404990	404954	-36	405043	-53	-89	405054	-64	-100	405009	-19	-55	405011	-21	-57
850	YDL025W-A	chrIV	+	TATA-containing	TAF1-enriched	165	405225	405428	-203	405187	-38	-241	405069	-156	359	405369	-144	59	405369	-144	59
851	YDL025C	chrIV	-	TATA-less	TAF1-enriched	1107	407353	407226	-127	407454	-101	-228	407458	-105	-232	407397	-44	-171	407410	-57	-184
852	ST0466	chrIV	+	TATA-less	TAF1-enriched	89	407607	407798	-191	407522	-85	-276	407468	-139	330	407738	-131	60	407734	-127	64
853	orphan	chrIV	-	TATA-containing	TAF1-depleted	3	408073	408042	-31	408115	-42	-73	408125	-52	-83	408102	-29	-60	408101	-28	-59
854	orphan	chrIV	-	TATA-less	TAF1-enriched	58	411168	411087	-81	411190	-22	-103	411189	-21	-102	411098	70	-11	411126	42	-39
855	YDL022W	chrIV	+	TATA-containing	TAF1-depleted	53299	411751	411894	-143	411700	-51	-194	411693	-58	201	411766	-15	128	411770	-19	124
856	CUT491	chrIV	-	TATA-less	TAF1-enriched	158	414759	414719	-40	414801	-42	-82	414804	-45	-85	414757	2	-38	414761	-2	-42
857	YDL020C	chrIV	-	TATA-containing	TAF1-enriched	41	416952	NA	NA	416988	-36	NA	416997	-45	NA	416946	6	NA	416952	0	NA
858	CUT057	chrIV	+	TATA-less	TAF1-enriched	3	417268	417303	-35	417232	-36	-71	417206	-62	97	417373	-105	-70	417459	-191	-156
859	YDL019C	chrIV	-	TATA-less	TAF1-enriched	577	421645	421489	-156	421757	-112	-268	421772	-127	-283	421725	-80	-236	421730	-85	-241
860	YDL018C	chrIV	-	TATA-less	TAF1-depleted	347	423570	423520	-50	423626	-56	-106	423642	-72	-122	423601	-31	-81	423604	-34	-84
861	CUT059	chrIV	+	TATA-containing	TAF1-enriched	15	423834	423951	-117	423749	-85	-202	423706	-128	245	423957	-123	-6	423970	-136	-19
862	YDL017W	chrIV	+	TATA-less	TAF1-enriched	130	424123	424132	-9	424068	-55	-64	424066	-57	66	424168	-45	-36	424156	-33	-24
863	YDL015C	chrIV	-	TATA-less	TAF1-enriched	6636	426987	426933	-54	427056	-69	-123	427165	-178	-232	427166	-179	-233	427161	-174	-228
864	CUT492	chrIV	-	TATA-less	TAF1-enriched	73	428712	NA	NA	428757	-45	NA	428866	-154	NA	428728	-16	NA	428841	-129	NA
865	YDL013W	chrIV	+	TATA-less	TAF1-enriched	33	428932	428960	-28	428869	-63	-91	428861	-71	99	429008	-76	-48	428958	-26	2
866	YDL012C	chrIV	-	TATA-containing	TAF1-enriched	26002	431530	431486	-44	431570	-40	-84	431583	-53	-97	431540	-10	-54	431552	-22	-66
867	orphan	chrIV	-	TATA-less	TAF1-enriched	442	431837	431721	-116	431969	-132	-248	431866	-29	-145	431991	-154	-270	431994	-157	-273
868	orphan	chrIV	-	TATA-less	TAF1-depleted	491	432014	431749	-265	432089	-75	-340	432096	-82	-347	432043	-29	-294	432074	-60	-325
869	YDL010W	chrIV	+	TATA-less	TAF1-depleted	120	432302	NA	NA	432260	-42	NA	432246	-56	NA	432403	-101	NA	432362	-60	NA
870	YDL008W	chrIV	+	TATA-less	TAF1-enriched	218	433476	433561	-85	433416	-60	-145	433410	-66	151	433489	-13	72	433495	-19	66
871	ST4152	chrIV	-	TATA-less	TAF1-enriched	84	434058	433902	-156	434136	-78	-234	434147	-89	-245	434063	-5	-161	434098	-40	-196
872	tT(AGU)D	chrIV	-	TATA-less	-	161	434347	434302	-45	434327	20	-25	434339	8	-37	434312	35	-10	434310	37	-8
873	YDL007W	chrIV	+	TATA-less	TAF1-enriched	372	438009	438050	-41	437974	-35	-76	437962	-47	88	437999	10	51	438009	0	41
874	YDL006W	chrIV	+	TATA-less	TAF1-depleted	191	439622	439787	-165	439570	-52	-217	439564	-58	223	439614	8	173	439637	-15	150
875	YDL005C	chrIV	-	TATA-less	TAF1-depleted	419	442334	442309	-25	442373	-39	-64	442379	-45	-70	442341	-7	-32	442350	-16	-41
876	YDL004W	chrIV	+	TATA-less	TAF1-enriched	1304	442986	443014	-28	442948	-38	-66	442939	-47	75	442970	16	44	442985	1	29
877	orphan	chrIV	-	TATA-less	TAF1-enriched	0	443829	443825	-4	443885	-56	-60	443892	-63	-67	443872	-43	-47	443865	-36	-40
878	ST4154	chrIV	-	TATA-less	TAF1-depleted	32	444250	444234	-16	444246	4	-12	444253	-3	-19	444219	31	15	444229	21	5
879	YDL003W	chrIV	+	TATA-containing	TAF1-depleted	156	444559	444683	-124	444526	-33	-157	444523	-36	160	444553	6	130	444556	3	127
880	YDL002C	chrIV	-	TATA-less	TAF1-enriched	287	447663	447458	-205	447703	-40	-245	447735	-72	-277	447702	-39	-244	447711	-48	-253
881	YDL001W	chrIV	+	TATA-less	TAF1-enriched	1416	447926	447956	-30	447883	-43	-73	447855	-71	101	448058	-132	-102	448068	-142	-112
882	YDR001C	chrIV	-	TATA-containing	TAF1-depleted	2986	452594	452502	-92	452748	-154	-246	452757	-163	-255	452681	-87	-179	452708	-114	-206
883	YDR002W	chrIV	+	TATA-less	TAF1-enriched	1185	453016	453055	-39	452953	-63	-102	452948	-68	107	453044	-28	11	453052	-36	3
884	YDR003W	chrIV	+	TATA-less	TAF1-depleted	141	454085	454106	-21	454012	-73	-94	454011	-74	95	454093	-8	13	454091	-6	15
885	YDR004W	chrIV	+	TATA-less	TAF1-enriched	77	455240	455304	-64	455199	-41	-105	455196	-44	108	455232	8	72	455243	-3	61
886	YDR005C	chrIV	-	TATA-less	TAF1-depleted	1900	458211	458177	-34	458283	-72	-106	458299	-88	-122	458238	-27	-61	458244	-33	-67
887	YDR006C	chrIV	-	TATA-less	TAF1-enriched	2574	461286	461164	-122	461391	-105	-227	461396	-110	-232	461323	-37	-159	461331	-45	-167
888	YDR007W	chrIV	+	TATA-containing	TAF1-depleted	99	461632	NA	NA	461563	-69	NA	461460	-172	NA	461844	-212	NA	461834	-202	NA
889	orphan	chrIV	+	TATA-less	TAF1-enriched	4	464986	465173	-187	464956	-30	-217	464983	-3	190	464965	21	208	464951	35	222
890	YDR011W	chrIV	+	TATA-less	TAF1-depleted	129	465594	465744	-150	465537	-57	-207	465533	-61	211	465606	-12	138	465611	-17	133
891	YDR012W	chrIV	+	TATA-less	TAF1-depleted	41561	471815	471866	-51	471782	-33	-84	471762	-53	104	471811	4	55	471821	-6	45
892	YDR013W	chrIV	+	TATA-less	TAF1-enriched	1465	473141	473187	-46	473112	-29	-75	473108	-33	79	473133	8	54	473133	8	54
893	YDR016C	chrIV	-	TATA-less	TAF1-enriched	138	478791	478749	-42	478854	-63	-105	478834	-43	-85	478800	-9	-51	478785	6	-36
894	orphan	chrIV	+	TATA-less	TAF1-enriched	3	481738	481789	-51	481701	-37	-88	481725	-13	64	481722	16	67	481728	10	61
895	orphan	chrIV	+	TATA-less	TAF1-enriched	149	481984	481986	-2	481966	-18	-20	481955	-29	31	482003	-19	-17	482019	-35	-33
896	CUT062	chrIV	+	TATA-less	TAF1-enriched	21	482589	NA	NA	482415	-174	NA	482416	-173	NA	482745	-156	NA	482742	-153	NA
897	YDR019C	chrIV	-	TATA-containing	TAF1-enriched	289	485290	485241	-49	485433	-143	-192	485442	-152	-201	485373	-83	-132	485386	-96	-145
898	YDR020C	chrIV	-	TATA-less	TAF1-depleted	210	486566	486500	-66	486611	-45	-111	486623	-57	-123	486565	1	-65	486569	-3	-69
899	YDR022C	chrIV	-	TATA-less	TAF1-enriched	346	488881	488836	-45	488949	-68	-113	488897	-16	-61	488979	-98	-143	488983	-102	-147
900	tV(UAC)D	chrIV	+	TATA-less	-	0	488883	489139	-256	488876	-7	-263	488843	-40	296	488907	-24	232	488941	-58	198
901	ST4168	chrIV	-	TATA-containing	TAF1-enriched	208	489210	489142	-68	489254	-44	-112	489263	-53	-121	489231	-21	-89	489231	-21	-89
902	YDR023W	chrIV	+	TATA-containing	TAF1-enriched	3496	489474	489534	-60	489432	-42	-102	489383	-91	151	489649	-175	-115	489653	-179	-119
903	YDR025W	chrIV	+	TATA-less	TAF1-enriched	118633	491501	491537	-36	491454	-47	-83	491446	-55	91	491486	15	51	491497	4	40
904	YDR027C	chrIV	-	TATA-less	TAF1-enriched	65	497440	497394	-46	497479	-39	-85	497488	-48	-94	497427	13	-33	497445	-5	-51
905	YDR028C	chrIV	-	TATA-less	TAF1-enriched	1857	501373	501327	-46	501423	-50	-96	501427	-54	-100	501370	3	-43	501380	-7	-53
906	CUT064	chrIV	+	TATA-less	TAF1-enriched	21	501508	501563	-55	501381	-127	-182	501382	-126	181	501584	-76	-21	501581	-73	-18
907	YDR032C	chrIV	-	TATA-containing	TAF1-depleted	31578	504757	504644	-113	504828	-71	-184	504833	-76	-189	504781	-24	-137	504790	-33	-146
908	orphan	chrIV	+	TATA-less	TAF1-enriched	32	506130	506263	-133	506038	-92	-225	506104	-26	159	506203	-73	60	506161	-31	102
909	ST0505	chrIV	+	TATA-less	TAF1-enriched	133	506361	506443	-82	506307	-54	-136	506292	-69	151	506366	-5	77	506385	-24	58
910	YDR033W	chrIV	+	TATA-containing	TAF1-depleted	18301	507901	508209	-308	507779	-122	-430	507772	-129	437	507978	-77	231	507996	-95	213
911	YDR034C	chrIV	-	TATA-less	TAF1-enriched	475	512248	512208	-40	512298	-50	-90	512341	-93	-133	512418	-170	-210	512414	-166	-206
912	orphan	chrIV	+	TATA-less	TAF1-depleted	15	512559	NA	NA	512483	-76	NA	512463	-96	NA	512567	-8	NA	512597	-38	NA
913	orphan	chrIV	-	TATA-less	TAF1-enriched	1483	512744	512715	-29	512690	54	25	512703	41	12	512804	-60	-89	512792	-48	-77
914	tL(UAA)D	chrIV	+	TATA-less	-	229	519731	519755	-24	519668	-63	-87	519685	-46	70	519731	0	24	519728	3	27
915	orphan	chrIV	+	TATA-less	TAF1-enriched	35	519996	NA	NA	519962	-34	NA	519944	-52	NA	519996	0	NA	519993	3	NA
916	tQ(UUG)D1	chrIV	+	TATA-less	-	592	520961	520976	-15	520875	-86	-101	520941	-20	35	520965	-4	11	520952	9	24
917	YDR035W	chrIV	+	TATA-less	TAF1-depleted	24556	521737	521895	-158	521678	-59	-217	521655	-82	240	521753	-16	142	521765	-28	130
918	YDR036C	chrIV	-	TATA-less	TAF1-enriched	2369	524764	524735	-29	524826	-62	-91	524832	-68	-97	524811	-47	-76	524808	-44	-73
919	YDR037W	chrIV	+	TATA-containing	TAF1-enriched	5852	525391	525452	-61	525343	-48	-109	525333	-58	119	525384	7	68	525405	-14	47
920	YDR041W	chrIV	+	TATA-less	TAF1-enriched	260	539798	539830	-32	539748	-50	-82	539737	-61	93	539801	-3	29	539816	-18	14
921	orphan	chrIV	-	TATA-containing	TAF1-enriched	8761	541700	541520	-180	541863	-163	-343	541872	-172	-352	541798	-98	-278	541812	-112	-292
922	ST0511	chrIV	+	TATA-less	TAF1-enriched	36	542304	542397	-93	542285	-19	-112	542282	-22	115	542303	1	94	542324	-20	73
923	CUT065	chrIV	+	TATA-containing	TAF1-enriched	982	542709	542870	-161	542607	-102	-263	542585	-124	285	542794	-85	76	542811	-102	59
924	YDR043C	chrIV	-	TATA-containing	TAF1-depleted	1607	543534	543414	-120	543606	-72	-192	543623	-89	-209	543559	-25	-145	543581	-47	-167
925	ST0513	chrIV	+	TATA-less	TAF1-enriched	230	544085	544094	-9	544035	-50	-59	544041	-44	53	544084	1	10	544089	-4	5
926	orphan	chrIV	-	TATA-less	TAF1-enriched	124	545670	545570	-100	545786	-116	-216	545708	-38	-138	545680	-10	-110	545678	-8	-108
927	YDR044W	chrIV	+	TATA-containing	TAF1-depleted	2966	546492	546701	-209	546489	-3	-212	546468	-24	233	546457	35	244	546475	17	226
928	YDR045C	chrIV	-	TATA-less	TAF1-enriched	208	548465	548406	-59	548497	-32	-91	548509	-44	-103	548461	4	-55	548469	-4	-63
929	YDR046C	chrIV	-	TATA-less	TAF1-depleted	1019	550666	550661	-5	550723	-57	-62	550732	-66	-71	550679	-13	-18	550684	-18	-23
930	orphan	chrIV	+	TATA-less	TAF1-depleted	347	551451	551494	-43	551365	-86	-129	551357	-94	137	551471	-20	23	551483	-32	11
931	YDR047W	chrIV	+	TATA-less	TAF1-enriched	555	551715	NA	NA	551679	-36	NA	551678	-37	NA	551827	-112	NA	551801	-86	NA
932	YDR049W	chrIV	+	TATA-less	TAF1-enriched	48	553226	553244	-18	553169	-57	-75	553169	-57	75	553244	-18	0	553248	-22	-4
933	CUT496	chrIV	-	TATA-containing	TAF1-depleted	50	555780	NA	NA	555695	85	NA	555818	-38	NA	555784	-4	NA	555827	-47	NA
935	YDR050C	chrIV	-	TATA-less	TAF1-depleted	4037	556502	556408	-94	556603	-101	-195	556613	-111	-205	556571	-69	-163	556580	-78	-172
936	ST0517	chrIV	+	TATA-less	TAF1-enriched	100	557014	557047	-33	556965	-49	-82	556954	-60	93	557069	-55	-22	557132	-118	-85
937	YDR051C	chrIV	-	TATA-less	TAF1-enriched	69	558106	558054	-52	558153	-47	-99	558155	-49	-101	558089	17	-35	558096	10	-42
938	YDR052C	chrIV	-	TATA-less	TAF1-enriched	31	560779	560727	-52	560807	-28	-80	560814	-35	-87	560759	20	-32	560780	-1	-53
939	YDR054C	chrIV	-	TATA-less	TAF1-enriched	491	562439	562435	-4	562531	-92	-96	562539	-100	-104	562491	-52	-56	562494	-55	-59
940	orphan	chrIV	+	TATA-less	TAF1-enriched	19	562671	562729	-58	562530	-141	-199	562525	-146	204	562800	-129	-71	562790	-119	-61
941	CUT066	chrIV	+	TATA-less	TAF1-enriched	142	563233	563261	-28	563183	-50	-78	563195	-38	66	563256	-23	5	563267	-34	-6
942	YDR055W	chrIV	+	TATA-containing	TAF1-depleted	46851	563466	563595	-129	563410	-56	-185	563403	-63	192	563474	-8	121	563489	-23	106
943	YDR056C	chrIV	-	TATA-containing	TAF1-enriched	2086	565690	565664	-26	565755	-65	-91	565776	-86	-112	565741	-51	-77	565727	-37	-63
944	YDR057W	chrIV	+	TATA-less	TAF1-enriched	763	565899	565944	-45	565850	-49	-94	565779	-120	165	566009	-110	-65	566011	-112	-67
945	tR(UCU)D	chrIV	+	TATA-less	-	142	568871	568865	6	568854	-17	-11	568850	-21	15	568868	3	-3	568867	4	-2
946	YDR059C	chrIV	-	TATA-containing	TAF1-enriched	5277	569829	569797	-32	569866	-37	-69	569878	-49	-81	569833	-4	-36	569836	-7	-39
947	YDR061W	chrIV	+	TATA-less	TAF1-enriched	366	574146	574249	-103	574079	-67	-170	574052	-94	197	574170	-24	79	574180	-34	69
948	ST4195	chrIV	-	TATA-less	TAF1-enriched	1651	575830	575825	-5	575929	-99	-104	575954	-124	-129	576018	-188	-193	576019	-189	-194
949	YDR062W	chrIV	+	TATA-less	TAF1-enriched	785	576107	576184	-77	576055	-52	-129	576047	-60	137	576114	-7	70	576121	-14	63
950	CUT499	chrIV	-	TATA-less	TAF1-enriched	218	579079	579077	-2	579150	-71	-73	579161	-82	-84	579214	-135	-137	579268	-189	-191
951	YDR064W	chrIV	+	TATA-less	TAF1-enriched	10518	579429	579493	-64	579390	-39	-103	579380	-49	113	579401	28	92	579426	3	67
952	YDR068W	chrIV	+	TATA-less	TAF1-enriched	51	583673	583706	-33	583576	-97	-130	583561	-112	145	583746	-73	-40	583711	-38	-5
953	YDR069C	chrIV	-	TATA-less	TAF1-enriched	82	587766	587737	-29	587834	-68	-97	587851	-85	-114	587793	-27	-56	587806	-40	-69
954	CUT067	chrIV	+	TATA-less	TAF1-enriched	61	588013	588035	-22	587884	-129	-151	587857	-156	178	588091	-78	-56	588074	-61	-39
955	YDR071C	chrIV	-	TATA-less	TAF1-depleted	1739	589465	589269	-196	589521	-56	-252	589527	-62	-258	589484	-19	-215	589484	-19	-215
956	YDR072C	chrIV	-	TATA-containing	TAF1-depleted	27399	591470	591465	-5	591541	-71	-76	591549	-79	-84	591492	-22	-27	591498	-28	-33
957	YDR073W	chrIV	+	TATA-containing	TAF1-depleted	625	592280	592412	-132	592174	-106	-238	592158	-122	254	592352	-72	60	592367	-87	45
958	ST4203	chrIV	-	TATA-less	TAF1-enriched	71	593360	593257	-103	593462	-102	-205	593478	-118	-221	593407	-47	-150	593438	-78	-181
959	YDR074W	chrIV	+	TATA-less	TAF1-depleted	19017	593799	593870	-71	593667	-132	-203	593679	-120	191	593870	-71	0	593865	-66	5
960	YDR075W	chrIV	+	TATA-less	TAF1-enriched	105	596982	597025	-43	596943	-39	-82	596939	-43	86	596985	-3	40	596990	-8	35
961	YDR076W	chrIV	+	TATA-less	TAF1-enriched	15	598419	NA	NA	598370	-49	NA	598365	-54	NA	598427	-8	NA	598418	1	NA
962	orphan	chrIV	-	TATA-less	TAF1-enriched	231	599518	599288	-230	599643	-125	-355	599652	-134	-364	599565	-47	-277	599575	-57	-287
963	YDR077W	chrIV	+	TATA-containing	TAF1-depleted	216827	600756	600855	-99	600692	-64	-163	600678	-78	177	600777	-21	78	600788	-32	67
964	YDR078C	chrIV	-	TATA-less	TAF1-depleted	119	602886	602864	-22	602952	-66	-88	602965	-79	-101	602921	-35	-57	602917	-31	-53
965	YDR080W	chrIV	+	TATA-less	TAF1-depleted	58	603986	604030	-44	603872	-114	-158	603861	-125	169	604080	-94	-50	604059	-73	-29
966	YDR081C	chrIV	-	TATA-less	TAF1-enriched	540	610168	610134	-34	610214	-46	-80	610216	-48	-82	610184	-16	-50	610185	-17	-51
967	YDR082W	chrIV	+	TATA-less	TAF1-enriched	20	610409	610565	-156	610308	-101	-257	610268	-141	297	610557	-148	8	610560	-151	5
968	YDR083W	chrIV	+	TATA-less	TAF1-depleted	19	612057	NA	NA	612015	-42	NA	611989	-68	NA	612082	-25	NA	612084	-27	NA
969	YDR084C	chrIV	-	TATA-less	TAF1-depleted	1297	614038	613999	-39	614103	-65	-104	614148	-110	-149	614061	-23	-62	614069	-31	-70
970	YDR086C	chrIV	-	TATA-less	TAF1-depleted	4809	617256	617178	-78	617283	-27	-105	617294	-38	-116	617244	12	-66	617250	6	-72
971	ANT080	chrIV	+	TATA-less	TAF1-enriched	10	617518	617680	-162	617432	-86	-248	617307	-211	373	617721	-203	-41	617719	-201	-39
972	YDR087C	chrIV	-	TATA-less	TAF1-depleted	463	618346	618303	-43	618389	-43	-86	618396	-50	-93	618356	-10	-53	618360	-14	-57
973	YDR088C	chrIV	-	TATA-containing	TAF1-enriched	128	619839	619808	-31	619892	-53	-84	619896	-57	-88	619850	-11	-42	619858	-19	-50
974	ST4216	chrIV	-	TATA-less	TAF1-enriched	61	621560	621438	-122	621647	-87	-209	621674	-114	-236	621619	-59	-181	621630	-70	-192
975	YDR089W	chrIV	+	TATA-less	TAF1-enriched	488	621991	NA	NA	621943	-48	NA	621928	-63	NA	622045	-54	NA	622053	-62	NA
976	YDR090C	chrIV	-	TATA-containing	TAF1-depleted	73	626071	NA	NA	626137	-66	NA	626140	-69	NA	626115	-44	NA	626095	-24	NA
977	YDR091C	chrIV	-	TATA-less	TAF1-enriched	3757	628588	628545	-43	628635	-47	-90	628638	-50	-93	628579	9	-34	628586	2	-41
978	orphan	chrIV	-	TATA-less	TAF1-enriched	0	628897	628837	-60	628910	-13	-73	628898	-1	-61	628871	26	-34	628879	18	-42
979	CUT503	chrIV	-	TATA-less	TAF1-enriched	200	630566	630512	-54	630702	-136	-190	630712	-146	-200	630629	-63	-117	630658	-92	-146
980	YDR093W	chrIV	+	TATA-less	TAF1-enriched	138	631016	631048	-32	630978	-38	-70	630975	-41	73	631018	-2	30	631022	-6	26
981	YDR095C	chrIV	-	TATA-less	TAF1-enriched	18	636573	636433	-140	636613	-40	-180	636652	-79	-219	636592	-19	-159	636619	-46	-186
982	YDR097C	chrIV	-	TATA-less	TAF1-enriched	937	643894	643887	-7	643947	-53	-60	643966	-72	-79	643929	-35	-42	643933	-39	-46
983	YDR098C	chrIV	-	TATA-less	TAF1-enriched	2959	644979	644955	-24	645025	-46	-70	645029	-50	-74	644981	-2	-26	644985	-6	-30
984	orphan	chrIV	+	TATA-containing	TAF1-enriched	10418	652681	652720	-39	652631	-50	-89	652626	-55	94	652678	3	42	652683	-2	37
985	YDR100W	chrIV	+	TATA-less	TAF1-enriched	617	654987	655026	-39	654885	-102	-141	654935	-52	91	655057	-70	-31	654996	-9	30
986	YDR101C	chrIV	-	TATA-less	TAF1-enriched	10119	657494	657431	-63	657533	-39	-102	657539	-45	-108	657488	6	-57	657510	-16	-79
987	orphan	chrIV	+	TATA-less	TAF1-enriched	72	657761	657791	-30	657658	-103	-133	657549	-212	242	657971	-210	-180	657963	-202	-172
988	YDR103W	chrIV	+	TATA-less	TAF1-enriched	300	658330	658346	-16	658273	-57	-73	658270	-60	76	658351	-21	-5	658349	-19	-3
989	YDR104C	chrIV	-	TATA-less	TAF1-enriched	74	664959	664905	-54	664996	-37	-91	665005	-46	-100	664956	3	-51	664959	0	-54
990	orphan	chrIV	-	TATA-less	TAF1-enriched	140	675658	675600	-58	675696	-38	-96	675695	-37	-95	675721	-63	-121	675696	-38	-96
991	YDR110W	chrIV	+	TATA-less	TAF1-enriched	353	676055	676077	-22	676003	-52	-74	675998	-57	79	676057	-2	20	676057	-2	20
992	YDR111C	chrIV	-	TATA-less	TAF1-depleted	1319	679956	679947	-9	680023	-67	-76	680034	-78	-87	679981	-25	-34	680002	-46	-55
993	YDR113C	chrIV	-	TATA-less	TAF1-enriched	82	681702	681661	-41	681745	-43	-84	681749	-47	-88	681701	1	-40	681708	-6	-47
994	YDR115W	chrIV	+	TATA-less	TAF1-enriched	1249	682155	682190	-35	682115	-40	-75	682097	-58	93	682162	-7	28	682165	-10	25
995	YDR116C	chrIV	-	TATA-less	TAF1-enriched	418	683602	683551	-51	683650	-48	-99	683655	-53	-104	683604	-2	-53	683603	-1	-52
996	YDR117C	chrIV	-	TATA-less	TAF1-enriched	661	685689	685633	-56	685739	-50	-106	685802	-113	-169	685792	-103	-159	685769	-80	-136
997	YDR118W	chrIV	+	TATA-less	TAF1-enriched	123	685855	685895	-40	685802	-53	-93	685782	-73	113	685892	-37	3	685891	-36	4
998	CUT504	chrIV	-	TATA-less	TAF1-depleted	51	687860	687834	-26	687929	-69	-95	687951	-91	-117	688026	-166	-192	688022	-162	-188
999	YDR119W	chrIV	+	TATA-less	TAF1-enriched	553	688142	688203	-61	688094	-48	-109	688083	-59	120	688154	-12	49	688170	-28	33
1000	CUT505	chrIV	-	TATA-less	TAF1-enriched	6	690360	690336	-24	690506	-146	-170	690529	-169	-193	690472	-112	-136	690472	-112	-136
1001	YDR120C	chrIV	-	TATA-less	TAF1-enriched	152	693233	693212	-21	693279	-46	-67	693287	-54	-75	693250	-17	-38	693254	-21	-42
1002	YDR121W	chrIV	+	TATA-less	TAF1-depleted	1297	693465	693477	-12	693342	-123	-135	693290	-175	187	693646	-181	-169	693626	-161	-149
1003	YDR123C	chrIV	-	TATA-less	TAF1-enriched	669	699420	699333	-87	699579	-159	-246	699582	-162	-249	699516	-96	-183	699537	-117	-204
1004	orphan	chrIV	+	TATA-less	TAF1-enriched	106	699969	700018	-49	699839	-130	-179	699817	-152	201	700069	-100	-51	700078	-109	-60
1005	YDR126W	chrIV	+	TATA-containing	TAF1-enriched	335	703228	703264	-36	703159	-69	-105	703153	-75	111	703231	-3	33	703251	-23	13
1006	CUT507	chrIV	-	TATA-containing	TAF1-enriched	243	704041	703919	-122	704205	-164	-286	704214	-173	-295	704147	-106	-228	704155	-114	-236
1007	YDR127W	chrIV	+	TATA-less	TAF1-enriched	808	704403	704445	-42	704321	-82	-124	704310	-93	135	704535	-132	-90	704519	-116	-74
1008	YDR128W	chrIV	+	TATA-less	TAF1-enriched	171	709505	709694	-189	709465	-40	-229	709455	-50	239	709500	5	194	709498	7	196
1009	YDR129C	chrIV	-	TATA-less	TAF1-enriched	4105	715422	715374	-48	715472	-50	-98	715486	-64	-112	715439	-17	-65	715445	-23	-71
1010	YDR130C	chrIV	-	TATA-less	TAF1-depleted	109	716650	716625	-25	716687	-37	-62	716696	-46	-71	716637	13	-12	716645	5	-20
1011	orphan	chrIV	+	TATA-less	TAF1-enriched	1	716902	717067	-165	716795	-107	-272	716713	-189	354	717100	-198	-33	717082	-180	-15
1012	YDR131C	chrIV	-	TATA-less	TAF1-enriched	272	718515	NA	NA	718585	-70	NA	718590	-75	NA	718535	-20	NA	718539	-24	NA
1013	YDR132C	chrIV	-	TATA-less	TAF1-enriched	101	720422	720395	-27	720538	-116	-143	720473	-51	-78	720492	-70	-97	720434	-12	-39
1014	YDR134C	chrIV	-	TATA-containing	TAF1-depleted	24391	721533	721455	-78	721592	-59	-137	721600	-67	-145	721563	-30	-108	721568	-35	-113
1015	YDR135C	chrIV	-	TATA-containing	TAF1-enriched	250	727606	727579	-27	727659	-53	-80	727668	-62	-89	727611	-5	-32	727618	-12	-39
1016	CUT069	chrIV	+	TATA-containing	TAF1-enriched	17	727852	727854	-2	727668	-184	-186	727650	-202	204	728035	-183	-181	728030	-178	-176
1017	YDR137W	chrIV	+	TATA-less	TAF1-enriched	133	728159	728214	-55	728104	-55	-110	728094	-65	120	728167	-8	47	728168	-9	46
1018	YDR138W	chrIV	+	TATA-less	TAF1-enriched	485	730574	730609	-35	730515	-59	-94	730504	-70	105	730578	-4	31	730587	-13	22
1019	YDR140W	chrIV	+	TATA-containing	TAF1-enriched	135	734133	734175	-42	734087	-46	-88	734080	-53	95	734212	-79	-37	734148	-15	27
1020	YDR141C	chrIV	-	TATA-less	TAF1-enriched	4320	740039	739995	-44	740072	-33	-77	740073	-34	-78	740029	10	-34	740027	12	-32
1021	YDR142C	chrIV	-	TATA-less	TAF1-depleted	62	741750	741732	-18	741807	-57	-75	741807	-57	-75	741743	7	-11	741750	0	-18
1022	YDR143C	chrIV	-	TATA-less	TAF1-depleted	234	744006	743950	-56	744066	-60	-116	744074	-68	-124	744011	-5	-61	744024	-18	-74
1023	YDR144C	chrIV	-	TATA-less	TAF1-depleted	281	746263	746196	-67	746286	-23	-90	746291	-28	-95	746235	28	-39	746243	20	-47
1024	YDR145W	chrIV	+	TATA-less	TAF1-enriched	468	746672	746717	-45	746622	-50	-95	746619	-53	98	746682	-10	35	746687	-15	30
1025	YDR146C	chrIV	-	TATA-less	TAF1-enriched	144	750907	750887	-20	750961	-54	-74	750973	-66	-86	750911	-4	-24	750919	-12	-32
1026	CUT508	chrIV	-	TATA-less	TAF1-enriched	0	751323	751250	-73	751347	-24	-97	751355	-32	-105	751309	14	-59	751322	1	-72
1027	YDR147W	chrIV	+	TATA-less	TAF1-enriched	388	751562	751598	-36	751506	-56	-92	751467	-95	131	751734	-172	-136	751729	-167	-131
1028	YDR148C	chrIV	-	TATA-less	TAF1-enriched	2164	755130	755070	-60	755270	-140	-200	755252	-122	-182	755216	-86	-146	755220	-90	-150
1029	orphan	chrIV	-	TATA-less	TAF1-enriched	645	755309	755070	-239	755346	-37	-276	755363	-54	-293	755498	-189	-428	755455	-146	-385
1030	YDR151C	chrIV	-	TATA-less	TAF1-enriched	469	765319	765274	-45	765342	-23	-68	765363	-44	-89	765301	18	-27	765309	10	-35
1031	YDR152W	chrIV	+	TATA-less	TAF1-enriched	1056	765677	765703	-26	765625	-52	-78	765616	-61	87	765689	-12	14	765702	-25	1
1032	YDR153C	chrIV	-	TATA-less	TAF1-depleted	2169	768104	767905	-199	768151	-47	-246	768156	-52	-251	768109	-5	-204	768100	4	-195
1033	YDR155C	chrIV	-	TATA-containing	TAF1-depleted	93200	769037	768917	-120	769120	-83	-203	769128	-91	-211	769072	-35	-155	769075	-38	-158
1034	YDR156W	chrIV	+	TATA-less	TAF1-enriched	3917	769485	769540	-55	769446	-39	-94	769433	-52	107	769485	0	55	769495	-10	45
1035	YDR157W	chrIV	+	TATA-less	TAF1-enriched	418	769919	769953	-34	769917	-2	-36	769985	66	-32	769935	-16	18	769900	19	53
1036	YDR158W	chrIV	+	TATA-less	TAF1-depleted	845	770322	770344	-22	770249	-73	-95	770247	-75	97	770351	-29	-7	770361	-39	-17
1037	YDR159W	chrIV	+	TATA-less	TAF1-enriched	153	771935	772026	-91	771768	-167	-258	771763	-172	263	772063	-128	-37	772075	-140	-49
1038	YDR160W	chrIV	+	TATA-less	TAF1-enriched	433	776034	NA	NA	775966	-68	NA	775961	-73	NA	776067	-33	NA	776063	-29	NA
1039	YDR161W	chrIV	+	TATA-less	TAF1-enriched	149	779014	779042	-28	778962	-52	-80	778956	-58	86	779001	13	41	779008	6	34
1040	YDR162C	chrIV	-	TATA-less	TAF1-depleted	675	781230	781188	-42	781292	-62	-104	781288	-58	-100	781307	-77	-119	781277	-47	-89
1041	YDR163W	chrIV	+	TATA-less	TAF1-enriched	3119	781359	781428	-69	781321	-38	-107	781286	-73	142	781409	-50	19	781418	-59	10
1042	YDR164C	chrIV	-	TATA-less	TAF1-enriched	454	784267	784216	-51	784315	-48	-99	784316	-49	-100	784285	-18	-69	784271	-4	-55
1043	CUT513	chrIV	-	TATA-less	TAF1-enriched	69	784663	784599	-64	784737	-74	-138	784752	-89	-153	784753	-90	-154	784704	-41	-105
1044	YDR165W	chrIV	+	TATA-less	TAF1-depleted	357	784840	784884	-44	784773	-67	-111	784721	-119	163	784895	-55	-11	784906	-66	-22
1045	YDR167W	chrIV	+	TATA-less	TAF1-enriched	930	789542	789646	-104	789385	-157	-261	789376	-166	270	789668	-126	-22	789689	-147	-43
1046	YDR168W	chrIV	+	TATA-less	TAF1-enriched	261	790288	790327	-39	790250	-38	-77	790246	-42	81	790295	-7	32	790302	-14	25
1047	YDR169C	chrIV	-	TATA-less	TAF1-enriched	190	794255	794212	-43	794299	-44	-87	794330	-75	-118	794431	-176	-219	794424	-169	-212
1048	CUT071	chrIV	+	TATA-less	TAF1-enriched	150	794482	794507	-25	794454	-28	-53	794437	-45	70	794482	0	25	794482	0	25
1049	YDR170C	chrIV	-	TATA-less	TAF1-depleted	651	802418	802191	-227	802472	-54	-281	802477	-59	-286	802451	-33	-260	802445	-27	-254
1050	tQ(UUG)D3	chrIV	+	TATA-less	-	12	802597	802653	-56	802473	-124	-180	802464	-133	189	802709	-112	-56	802708	-111	-55
1051	orphan	chrIV	-	TATA-less	TAF1-enriched	3805	806206	806007	-199	806233	-27	-226	806303	-97	-296	806226	-20	-219	806272	-66	-265
1052	YDR171W	chrIV	+	TATA-containing	TAF1-depleted	12479	806560	806674	-114	806498	-62	-176	806482	-78	192	806586	-26	88	806595	-35	79
1053	YDR172W	chrIV	+	TATA-less	TAF1-enriched	92105	808271	808318	-47	808245	-26	-73	808239	-32	79	808242	29	76	808254	17	64
1054	YDR173C	chrIV	-	TATA-less	TAF1-enriched	75	811675	811644	-31	811732	-57	-88	811735	-60	-91	811677	-2	-33	811695	-20	-51
1055	YDR174W	chrIV	+	TATA-less	TAF1-enriched	20288	812085	812135	-50	812141	56	6	812133	48	2	812011	74	124	812011	74	124
1056	orphan	chrIV	-	TATA-less	TAF1-enriched	1	812323	812289	-34	812255	68	34	812246	77	43	812208	115	81	812208	115	81
1057	YDR175C	chrIV	-	TATA-less	TAF1-enriched	287	814199	814159	-40	814257	-58	-98	814291	-92	-132	814324	-125	-165	814262	-63	-103
1058	YDR176W	chrIV	+	TATA-less	TAF1-enriched	40	814458	NA	NA	814373	-85	NA	814348	-110	NA	814517	-59	NA	814534	-76	NA
1059	YDR177W	chrIV	+	TATA-less	TAF1-enriched	366	816789	816984	-195	816730	-59	-254	816714	-75	270	816790	-1	194	816794	-5	190
1060	YDR178W	chrIV	+	TATA-containing	TAF1-enriched	2773	817848	817864	-16	817787	-61	-77	817767	-81	97	817861	-13	3	817861	-13	3
1061	YDR180W	chrIV	+	TATA-less	TAF1-enriched	30	821158	821187	-29	821084	-74	-103	821059	-99	128	821197	-39	-10	821196	-38	-9
1062	YDR184C	chrIV	-	TATA-less	TAF1-enriched	216	831542	831510	-32	831606	-64	-96	831616	-74	-106	831570	-28	-60	831571	-29	-61
1063	ST0592	chrIV	+	TATA-less	TAF1-enriched	50	831853	832026	-173	831742	-111	-284	831732	-121	294	831997	-144	29	832020	-167	6
1064	YDR185C	chrIV	-	TATA-less	TAF1-enriched	1064	832505	832369	-136	832607	-102	-238	832614	-109	-245	832560	-55	-191	832573	-68	-204
1065	YDR186C	chrIV	-	TATA-less	TAF1-enriched	3014	835546	835480	-66	835598	-52	-118	835613	-67	-133	835551	-5	-71	835562	-16	-82
1066	orphan	chrIV	-	TATA-less	TAF1-depleted	788	835684	835680	-4	835610	74	70	835626	58	54	835590	94	90	835593	91	87
1067	orphan	chrIV	-	TATA-less	TAF1-enriched	6	836290	836224	-66	836384	-94	-160	836381	-91	-157	836338	-48	-114	836328	-38	-104
1068	YDR188W	chrIV	+	TATA-less	TAF1-enriched	885	836373	836412	-39	836338	-35	-74	836327	-46	85	836361	12	51	836365	8	47
1069	YDR189W	chrIV	+	TATA-less	TAF1-enriched	5642	838363	838398	-35	838308	-55	-90	838303	-60	95	838343	20	55	838380	-17	18
1070	YDR190C	chrIV	-	TATA-less	TAF1-enriched	265	842041	841988	-53	842084	-43	-96	842094	-53	-106	842046	-5	-58	842052	-11	-64
1071	YDR191W	chrIV	+	TATA-less	TAF1-enriched	524	842312	842340	-28	842185	-127	-155	842099	-213	241	842521	-209	-181	842512	-200	-172
1072	YDR192C	chrIV	-	TATA-less	TAF1-enriched	415	844934	844882	-52	844968	-34	-86	844969	-35	-87	844942	-8	-60	844934	0	-52
1073	YDR194C	chrIV	-	TATA-containing	TAF1-enriched	197	847969	847928	-41	848016	-47	-88	848019	-50	-91	847969	0	-41	847977	-8	-49
1074	YDR195W	chrIV	+	TATA-containing	TAF1-enriched	446	848360	848376	-16	848317	-43	-59	848301	-59	75	848362	-2	14	848371	-11	5
1075	YDR196C	chrIV	-	TATA-less	TAF1-depleted	682	850999	850980	-19	851064	-65	-84	851071	-72	-91	851073	-74	-93	851029	-30	-49
1076	YDR197W	chrIV	+	TATA-less	TAF1-enriched	405	851227	851249	-22	851139	-88	-110	851100	-127	149	851350	-123	-101	851351	-124	-102
1077	YDR198C	chrIV	-	TATA-less	TAF1-enriched	69	853988	NA	NA	854046	-58	NA	854051	-63	NA	853992	-4	NA	854000	-12	NA
1078	YDR200C	chrIV	-	TATA-less	TAF1-enriched	4529	856158	856111	-47	856222	-64	-111	856244	-86	-133	856225	-67	-114	856179	-21	-68
1079	YDR205W	chrIV	+	TATA-less	TAF1-enriched	3011	859345	859363	-18	859266	-79	-97	859241	-104	122	859378	-33	-15	859381	-36	-18
1080	YDR206W	chrIV	+	TATA-less	TAF1-enriched	110	861763	NA	NA	861700	-63	NA	861698	-65	NA	861772	-9	NA	861770	-7	NA
1081	YDR207C	chrIV	-	TATA-less	TAF1-enriched	560	867591	867535	-56	867626	-35	-91	867630	-39	-95	867586	5	-51	867599	-8	-64
1082	YDR208W	chrIV	+	TATA-less	TAF1-enriched	3215	868132	868295	-163	868052	-80	-243	868050	-82	245	868174	-42	121	868173	-41	122
1083	YDR210W	chrIV	+	TATA-containing	TAF1-enriched	4165	871042	871059	-17	871003	-39	-56	870992	-50	67	871043	-1	16	871048	-6	11
1084	YDR211W	chrIV	+	TATA-containing	TAF1-depleted	211	884685	884751	-66	884638	-47	-113	884634	-51	117	884679	6	72	884685	0	66
1085	YDR212W	chrIV	+	TATA-less	TAF1-enriched	4308	887164	887220	-56	887122	-42	-98	887116	-48	104	887161	3	59	887166	-2	54
1086	CUT515	chrIV	-	TATA-less	TAF1-enriched	1745	892429	892390	-39	892473	-44	-83	892481	-52	-91	892434	-5	-44	892444	-15	-54
1087	YDR214W	chrIV	+	TATA-less	TAF1-depleted	225	892759	892948	-189	892711	-48	-237	892693	-66	255	892784	-25	164	892815	-56	133
1088	YDR219C	chrIV	-	TATA-less	TAF1-enriched	269	907062	NA	NA	907124	-62	NA	907125	-63	NA	907126	-64	NA	907093	-31	NA
1089	YDR221W	chrIV	+	TATA-less	TAF1-enriched	299	907335	907502	-167	907266	-69	-236	907265	-70	237	907446	-111	56	907469	-134	33
1090	ST4285	chrIV	-	TATA-less	TAF1-enriched	216	909375	909223	-152	909440	-65	-217	909448	-73	-225	909381	-6	-158	909390	-15	-167
1091	YDR222W	chrIV	+	TATA-containing	TAF1-enriched	2775	910014	910042	-28	909936	-78	-106	909886	-128	156	910062	-48	-20	910098	-84	-56
1092	YDR224C	chrIV	-	TATA-containing	TAF1-depleted	88252	914746	914665	-81	914824	-78	-159	914830	-84	-165	914783	-37	-118	914786	-40	-121
1093	CUT073	chrIV	+	TATA-less	TAF1-enriched	536	915230	915270	-40	915366	136	96	915362	132	-92	915216	14	54	915235	-5	35
1094	YDR225W	chrIV	+	TATA-containing	TAF1-depleted	1598	915432	915439	-7	915383	-49	-56	915379	-53	60	915435	-3	4	915442	-10	-3
1095	orphan	chrIV	+	TATA-less	TAF1-depleted	98	915931	916125	-194	915932	1	-193	915955	24	170	916017	-86	108	916062	-131	63
1096	YDR226W	chrIV	+	TATA-containing	TAF1-depleted	5157	916451	916480	-29	916386	-65	-94	916388	-63	92	916476	-25	4	916478	-27	2
1097	YDR227W	chrIV	+	TATA-less	TAF1-enriched	121	917463	917481	-18	917389	-74	-92	917404	-59	77	917494	-31	-13	917487	-24	-6
1098	YDR228C	chrIV	-	TATA-less	TAF1-depleted	93	923850	923725	-125	923932	-82	-207	923944	-94	-219	923880	-30	-155	923894	-44	-169
1099	orphan	chrIV	+	TATA-less	TAF1-enriched	7	924170	924320	-150	924040	-130	-280	923972	-198	348	924379	-209	-59	924371	-201	-51
1100	ST4290	chrIV	-	TATA-containing	TAF1-enriched	128	924524	924461	-63	924545	-21	-84	924599	-75	-138	924523	1	-62	924529	-5	-68
1101	orphan	chrIV	+	TATA-containing	TAF1-enriched	253	926524	926708	-184	926476	-48	-232	926484	-40	224	926571	-47	137	926521	3	187
1102	YDR231C	chrIV	-	TATA-less	TAF1-enriched	1445	926935	926894	-41	927133	-198	-239	927132	-197	-238	927126	-191	-232	927102	-167	-208
1103	YDR232W	chrIV	+	TATA-less	TAF1-enriched	37705	927201	927243	-42	927151	-50	-92	927130	-71	113	927213	-12	30	927229	-28	14
1104	YDR233C	chrIV	-	TATA-containing	TAF1-enriched	13286	930369	930304	-65	930464	-95	-160	930490	-121	-186	930444	-75	-140	930455	-86	-151
1105	orphan	chrIV	+	TATA-less	TAF1-enriched	288	930510	930670	-160	930459	-51	-211	930465	-45	205	930552	-42	118	930524	-14	146
1106	YDR234W	chrIV	+	TATA-containing	TAF1-depleted	780	931021	931178	-157	930953	-68	-225	930940	-81	238	931043	-22	135	931047	-26	131
1107	YDR235W	chrIV	+	TATA-less	TAF1-depleted	324	933493	933523	-30	933450	-43	-73	933446	-47	77	933490	3	33	933493	0	30
1108	YDR236C	chrIV	-	TATA-less	TAF1-enriched	355	935917	935919	2	935949	-32	-30	935957	-40	-38	935918	-1	1	935916	1	3
1109	YDR237W	chrIV	+	TATA-less	TAF1-enriched	118	936473	NA	NA	936408	-65	NA	936394	-79	NA	936501	-28	NA	936494	-21	NA
1110	YDR238C	chrIV	-	TATA-less	TAF1-enriched	1940	940870	940803	-67	940907	-37	-104	940919	-49	-116	940865	5	-62	940868	2	-65
1111	YDR239C	chrIV	-	TATA-less	TAF1-enriched	143	943432	943409	-23	943486	-54	-77	943500	-68	-91	943459	-27	-50	943458	-26	-49
1112	YDR244W	chrIV	+	TATA-containing	TAF1-enriched	3375	950538	950571	-33	950473	-65	-98	950455	-83	116	950596	-58	-25	950605	-67	-34
1113	YDR245W	chrIV	+	TATA-less	TAF1-enriched	624	952779	952907	-128	952688	-91	-219	952681	-98	226	952826	-47	81	952827	-48	80
1114	YDR246W	chrIV	+	TATA-less	TAF1-enriched	284	954294	954313	-19	954229	-65	-84	954225	-69	88	954318	-24	-5	954324	-30	-11
1115	ANT129	chrIV	-	TATA-less	TAF1-enriched	10	954687	954639	-48	954844	-157	-205	954867	-180	-228	954793	-106	-154	954811	-124	-172
1116	YDR247W	chrIV	+	TATA-less	TAF1-depleted	916	955667	955677	-10	955626	-41	-51	955608	-59	69	955673	-6	4	955674	-7	3
1117	YDR248C	chrIV	-	TATA-containing	TAF1-enriched	425	958404	958385	-19	958446	-42	-61	958460	-56	-75	958390	14	-5	958412	-8	-27
1118	YDR249C	chrIV	-	TATA-less	TAF1-enriched	118	959888	959795	-93	959908	-20	-113	959909	-21	-114	959887	1	-92	959904	-16	-109
1119	orphan	chrIV	-	TATA-less	TAF1-enriched	69	959971	959937	-34	960008	-37	-71	959978	-7	-41	960002	-31	-65	960025	-54	-88
1120	YDR251W	chrIV	+	TATA-less	TAF1-enriched	3901	960324	960346	-22	960266	-58	-80	960251	-73	95	960355	-31	-9	960356	-32	-10
1121	YDR252W	chrIV	+	TATA-less	TAF1-enriched	138	963404	963441	-37	963349	-55	-92	963346	-58	95	963406	-2	35	963419	-15	22
1122	YDR253C	chrIV	-	TATA-less	TAF1-enriched	6	964973	964930	-43	965028	-55	-98	965017	-44	-87	965008	-35	-78	964983	-10	-53
1123	YDR254W	chrIV	+	TATA-less	TAF1-enriched	52	965041	965094	-53	964982	-59	-112	964954	-87	140	965068	-27	26	965094	-53	0
1124	YDR255C	chrIV	-	TATA-less	TAF1-enriched	530	967867	967809	-58	967956	-89	-147	967976	-109	-167	967971	-104	-162	967908	-41	-99
1125	YDR257C	chrIV	-	TATA-less	TAF1-enriched	78	971470	971421	-49	971524	-54	-103	971526	-56	-105	971477	-7	-56	971477	-7	-56
1126	YDR258C	chrIV	-	TATA-containing	TAF1-depleted	1251	974272	974124	-148	974330	-58	-206	974357	-85	-233	974291	-19	-167	974300	-28	-176
1127	CUT075	chrIV	+	TATA-less	TAF1-enriched	16	974614	NA	NA	974588	-26	NA	974581	-33	NA	974622	-8	NA	974640	-26	NA
1128	orphan	chrIV	+	TATA-less	TAF1-enriched	83	976498	976518	-20	976455	-43	-63	976451	-47	67	976501	-3	17	976518	-20	0
1129	ST0633	chrIV	+	TATA-less	TAF1-enriched	287	976924	977052	-128	976950	26	-102	976936	12	116	976868	56	184	976880	44	172
1130	YDR260C	chrIV	-	TATA-less	TAF1-enriched	139	977255	977212	-43	977310	-55	-98	977322	-67	-110	977309	-54	-97	977299	-44	-87
1131	YDR261C	chrIV	-	TATA-containing	TAF1-enriched	1523	979222	NA	NA	979297	-75	NA	979310	-88	NA	979255	-33	NA	979267	-45	NA
1132	orphan	chrIV	+	TATA-less	TAF1-enriched	29	979577	NA	NA	979460	-117	NA	979438	-139	NA	979671	-94	NA	979696	-119	NA
1133	ST4309	chrIV	-	TATA-containing	TAF1-enriched	114	980848	980817	-31	980872	-24	-55	980878	-30	-61	980844	4	-27	980843	5	-26
1134	tG(GCC)D2	chrIV	+	TATA-less	-	453	992821	992844	-23	992732	-89	-112	992759	-62	85	992894	-73	-50	992926	-105	-82
1135	YDR262W	chrIV	+	TATA-containing	TAF1-depleted	1112	993124	993176	-52	993079	-45	-97	993072	-52	104	993109	15	67	993122	2	54
1136	YDR264C	chrIV	-	TATA-less	TAF1-enriched	904	998393	998363	-30	998444	-51	-81	998461	-68	-98	998417	-24	-54	998422	-29	-59
1137	YDR265W	chrIV	+	TATA-less	TAF1-enriched	381	998675	998691	-16	998599	-76	-92	998589	-86	102	998835	-160	-144	998836	-161	-145
1138	YDR266C	chrIV	-	TATA-less	TAF1-depleted	203	1002239	1002172	-67	1002277	-38	-105	1002278	-39	-106	1002237	2	-65	1002236	3	-64
1139	YDR267C	chrIV	-	TATA-less	TAF1-enriched	384	1003696	1003652	-44	1003702	-6	-50	1003663	33	-11	1003768	-72	-116	1003734	-38	-82
1140	YDR268W	chrIV	+	TATA-less	TAF1-enriched	37	1003728	NA	NA	1003684	-44	NA	1003645	-83	NA	1003822	-94	NA	1003806	-78	NA
1141	orphan	chrIV	+	TATA-less	TAF1-enriched	23	1005046	1005115	-69	1005072	26	-43	1005075	29	40	1005064	-18	51	1005070	-24	45
1142	CUT516	chrIV	-	TATA-less	TAF1-enriched	128	1005297	1005196	-101	1005361	-64	-165	1005378	-81	-182	1005345	-48	-149	1005353	-56	-157
1143	YDR270W	chrIV	+	TATA-less	TAF1-depleted	63	1005588	1005591	-3	1005534	-54	-57	1005516	-72	75	1005698	-110	-107	1005685	-97	-94
1144	YDR272W	chrIV	+	TATA-less	TAF1-enriched	941	1008953	1008985	-32	1008904	-49	-81	1008903	-50	82	1008940	13	45	1008942	11	43
1145	CUT517	chrIV	-	TATA-less	TAF1-depleted	176	1011496	1011437	-59	1011560	-64	-123	1011559	-63	-122	1011522	-26	-85	1011521	-25	-84
1146	orphan	chrIV	-	TATA-containing	TAF1-enriched	172	1013159	1013127	-32	1013192	-33	-65	1013224	-65	-97	1013150	9	-23	1013181	-22	-54
1147	orphan	chrIV	+	TATA-less	TAF1-enriched	5	1013712	1013838	-126	1013726	14	-112	1013738	26	100	1013656	56	182	1013640	72	198
1148	YDR276C	chrIV	-	TATA-containing	TAF1-depleted	27574	1013662	1013617	-45	1013770	-108	-153	1013785	-123	-168	1013727	-65	-110	1013739	-77	-122
1149	ST0641	chrIV	+	TATA-less	TAF1-enriched	198	1014326	1014333	-7	1014234	-92	-99	1014192	-134	141	1014387	-61	-54	1014397	-71	-64
1150	YDR277C	chrIV	-	TATA-containing	TAF1-depleted	2192	1015832	1015708	-124	1015904	-72	-196	1015907	-75	-199	1015856	-24	-148	1015856	-24	-148
1151	tE(CUC)D	chrIV	-	TATA-less	-	1425	1017290	1017262	-28	1017306	-16	-44	1017302	-12	-40	1017278	12	-16	1017268	22	-6
1152	CUT518	chrIV	-	TATA-less	TAF1-enriched	0	1020361	1020207	-154	1020429	-68	-222	1020481	-120	-274	1020564	-203	-357	1020564	-203	-357
1153	YDR280W	chrIV	+	TATA-less	TAF1-enriched	893	1020677	1020830	-153	1020607	-70	-223	1020596	-81	234	1020715	-38	115	1020729	-52	101
1154	YDR281C	chrIV	-	TATA-less	TAF1-enriched	459	1022352	1022209	-143	1022429	-77	-220	1022434	-82	-225	1022375	-23	-166	1022382	-30	-173
1155	orphan	chrIV	-	TATA-less	TAF1-enriched	2	1022738	1022704	-34	1022826	-88	-122	1022788	-50	-84	1022804	-66	-100	1022747	-9	-43
1156	YDR282C	chrIV	-	TATA-containing	TAF1-enriched	121	1024762	1024741	-21	1024814	-52	-73	1024819	-57	-78	1024753	9	-12	1024765	-3	-24
1157	CUT076	chrIV	+	TATA-less	TAF1-enriched	7	1030554	1030553	1	1030456	-98	-97	1030426	-128	127	1030670	-116	-117	1030674	-120	-121
1158	YDR284C	chrIV	-	TATA-containing	TAF1-enriched	424	1031700	1031528	-172	1031753	-53	-225	1031760	-60	-232	1031723	-23	-195	1031722	-22	-194
1159	YDR288W	chrIV	+	TATA-less	TAF1-enriched	276	1037156	1037209	-53	1037102	-54	-107	1037083	-73	126	1037165	-9	44	1037171	-15	38
1160	YDR292C	chrIV	-	TATA-less	TAF1-enriched	45	1045143	NA	NA	1045187	-44	NA	1045189	-46	NA	1045153	-10	NA	1045153	-10	NA
1161	YDR293C	chrIV	-	TATA-less	TAF1-enriched	1067	1049444	1049310	-134	1049508	-64	-198	1049506	-62	-196	1049488	-44	-178	1049491	-47	-181
1162	orphan	chrIV	+	TATA-containing	TAF1-depleted	12	1050204	1050357	-153	1050217	13	-140	1050227	23	130	1050140	64	217	1050134	70	223
1163	YDR294C	chrIV	-	TATA-containing	TAF1-enriched	270	1052261	1052248	-13	1052318	-57	-70	1052323	-62	-75	1052262	-1	-14	1052265	-4	-17
1164	YDR295C	chrIV	-	TATA-less	TAF1-depleted	87	1054910	NA	NA	1054968	-58	NA	1054992	-82	NA	1054980	-70	NA	1054986	-76	NA
1165	YDR296W	chrIV	+	TATA-less	TAF1-enriched	875	1055159	1055208	-49	1055098	-61	-110	1055088	-71	120	1055271	-112	-63	1055274	-115	-66
1166	orphan	chrIV	+	TATA-containing	TAF1-enriched	24	1056052	NA	NA	1055912	-140	NA	1055925	-127	NA	1056175	-123	NA	1056163	-111	NA
1167	YDR297W	chrIV	+	TATA-containing	TAF1-depleted	1648	1056510	1056528	-18	1056447	-63	-81	1056443	-67	85	1056524	-14	4	1056533	-23	-5
1168	YDR298C	chrIV	-	TATA-less	TAF1-enriched	2244	1058971	1058923	-48	1059011	-40	-88	1059017	-46	-94	1058966	5	-43	1058975	-4	-52
1169	YDR299W	chrIV	+	TATA-containing	TAF1-enriched	175	1059592	1059628	-36	1059550	-42	-78	1059548	-44	80	1059589	3	39	1059604	-12	24
1170	YDR300C	chrIV	-	TATA-less	TAF1-enriched	196	1062853	1062821	-32	1062888	-35	-67	1062897	-44	-76	1062838	15	-17	1062841	12	-20
1171	YDR301W	chrIV	+	TATA-less	TAF1-enriched	976	1063277	1063322	-45	1063238	-39	-84	1063230	-47	92	1063267	10	55	1063277	0	45
1172	ANT061	chrIV	+	TATA-less	TAF1-enriched	16	1071440	1071475	-35	1071448	8	-27	1071466	26	9	1071362	78	113	1071356	84	119
1173	YDR303C	chrIV	-	TATA-less	TAF1-enriched	5198	1071678	1071475	-203	1071716	-38	-241	1071723	-45	-248	1071671	7	-196	1071671	7	-196
1174	YDR305C	chrIV	-	TATA-less	TAF1-enriched	170	1073462	1073424	-38	1073502	-40	-78	1073511	-49	-87	1073457	5	-33	1073469	-7	-45
1175	YDR307W	chrIV	+	TATA-less	TAF1-enriched	333	1075818	1075878	-60	1075770	-48	-108	1075769	-49	109	1075832	-14	46	1075826	-8	52
1176	YDR308C	chrIV	-	TATA-less	TAF1-depleted	594	1078490	1078450	-40	1078538	-48	-88	1078544	-54	-94	1078490	0	-40	1078493	-3	-43
1177	YDR309C	chrIV	-	TATA-less	TAF1-depleted	1774	1080313	1080256	-57	1080306	7	-50	1080310	3	-54	1080257	56	-1	1080272	41	-16
1178	ST0657	chrIV	+	TATA-containing	TAF1-depleted	61	1080797	1080869	-72	1080754	-43	-115	1080750	-47	119	1080763	34	106	1080801	-4	68
1179	YDR310C	chrIV	-	TATA-less	TAF1-enriched	79	1084594	1084572	-22	1084619	-25	-47	1084622	-28	-50	1084574	20	-2	1084582	12	-10
1180	YDR311W	chrIV	+	TATA-less	TAF1-enriched	720	1085062	1085104	-42	1085008	-54	-96	1084996	-66	108	1085080	-18	24	1085084	-22	20
1181	YDR312W	chrIV	+	TATA-less	TAF1-enriched	4842	1087549	1087572	-23	1087507	-42	-65	1087500	-49	72	1087533	16	39	1087549	0	23
1182	YDR313C	chrIV	-	TATA-less	TAF1-enriched	187	1090151	1090097	-54	1090207	-56	-110	1090206	-55	-109	1090227	-76	-130	1090182	-31	-85
1183	YDR314C	chrIV	-	TATA-less	TAF1-enriched	93	1092574	1092529	-45	1092618	-44	-89	1092622	-48	-93	1092590	-16	-61	1092591	-17	-62
1184	YDR316W	chrIV	+	TATA-less	TAF1-enriched	398	1093759	1093792	-33	1093692	-67	-100	1093674	-85	118	1093804	-45	-12	1093809	-50	-17
1185	tF(GAA)D	chrIV	-	TATA-containing	-	4474	1095472	1095437	-35	1095531	-59	-94	1095519	-47	-82	1095518	-46	-81	1095511	-39	-74
1186	ST4345	chrIV	-	TATA-less	TAF1-enriched	372	1103541	1103539	-2	1103645	-104	-106	1103684	-143	-145	1103667	-126	-128	1103647	-106	-108
1187	YDR319C	chrIV	-	TATA-less	TAF1-enriched	438	1105873	NA	NA	1105934	-61	NA	1105959	-86	NA	1105945	-72	NA	1105922	-49	NA
1188	CUT081	chrIV	+	TATA-containing	TAF1-enriched	91	1106114	1106128	-14	1106012	-102	-116	1105990	-124	138	1106233	-119	-105	1106244	-130	-116
1189	YDR320C	chrIV	-	TATA-less	TAF1-enriched	357	1108112	1108098	-14	1108165	-53	-67	1108174	-62	-76	1108137	-25	-39	1108127	-15	-29
1190	YDR321W	chrIV	+	TATA-less	TAF1-enriched	680	1108668	1108720	-52	1108536	-132	-184	1108532	-136	188	1108755	-87	-35	1108738	-70	-18
1191	YDR322W	chrIV	+	TATA-less	TAF1-enriched	3431	1110572	1110611	-39	1110538	-34	-73	1110532	-40	79	1110563	9	48	1110566	6	45
1192	YDR322C-A	chrIV	-	TATA-less	TAF1-enriched	219	1112318	1112265	-53	1112360	-42	-95	1112379	-61	-114	1112303	15	-38	1112315	3	-50
1193	YDR323C	chrIV	-	TATA-less	TAF1-enriched	8	1113988	1113856	-132	1114094	-106	-238	1114094	-106	-238	1114046	-58	-190	1114051	-63	-195
1194	YDR324C	chrIV	-	TATA-less	TAF1-enriched	284	1116708	1116674	-34	1116760	-52	-86	1116768	-60	-94	1116719	-11	-45	1116720	-12	-46
1195	YDR325W	chrIV	+	TATA-less	TAF1-enriched	185	1117112	1117148	-36	1117071	-41	-77	1117058	-54	90	1117116	-4	32	1117133	-21	15
1196	YDR326C	chrIV	-	TATA-containing	TAF1-enriched	206	1125112	1125079	-33	1125158	-46	-79	1125163	-51	-84	1125121	-9	-42	1125121	-9	-42
1197	YDR328C	chrIV	-	TATA-less	TAF1-enriched	669	1126068	1126019	-49	1126114	-46	-95	1126125	-57	-106	1126075	-7	-56	1126078	-10	-59
1198	YDR329C	chrIV	-	TATA-less	TAF1-enriched	291	1127622	1127581	-41	1127680	-58	-99	1127714	-92	-133	1127665	-43	-84	1127667	-45	-86
1199	YDR330W	chrIV	+	TATA-less	TAF1-enriched	530	1127813	1127845	-32	1127748	-65	-97	1127715	-98	130	1127921	-108	-76	1127863	-50	-18
1200	YDR331W	chrIV	+	TATA-less	TAF1-enriched	3107	1129558	1129619	-61	1129516	-42	-103	1129506	-52	113	1129554	4	65	1129561	-3	58
1201	YDR332W	chrIV	+	TATA-less	TAF1-enriched	458	1131001	1131033	-32	1130954	-47	-79	1130949	-52	84	1131018	-17	15	1131024	-23	9
1202	YDR333C	chrIV	-	TATA-less	TAF1-enriched	63	1135468	1135420	-48	1135504	-36	-84	1135518	-50	-98	1135477	-9	-57	1135488	-20	-68
1203	YDR334W	chrIV	+	TATA-less	TAF1-enriched	647	1135775	1135819	-44	1135715	-60	-104	1135708	-67	111	1135808	-33	11	1135817	-42	2
1204	YDR335W	chrIV	+	TATA-less	TAF1-enriched	7885	1140811	1140850	-39	1140766	-45	-84	1140758	-53	92	1140814	-3	36	1140820	-9	30
1205	orphan	chrIV	+	TATA-less	TAF1-enriched	275	1145085	1145246	-161	1145066	-19	-180	1145088	3	158	1145061	24	185	1145053	32	193
1206	CUT522	chrIV	-	TATA-less	TAF1-enriched	25	1146019	1145893	-126	1146128	-109	-235	1146139	-120	-246	1146118	-99	-225	1146116	-97	-223
1207	YDR337W	chrIV	+	TATA-less	TAF1-enriched	69	1146281	1146302	-21	1146219	-62	-83	1146176	-105	126	1146324	-43	-22	1146332	-51	-30
1208	CUT082	chrIV	+	TATA-less	TAF1-enriched	17	1149585	1149706	-121	1149598	13	-108	1149579	-6	127	1149584	1	122	1149569	16	137
1209	YDR339C	chrIV	-	TATA-less	TAF1-enriched	327	1150538	1150508	-30	1150589	-51	-81	1150595	-57	-87	1150520	18	-12	1150539	-1	-31
1210	tX(XXX)D	chrIV	-	TATA-less	-	369	1150952	1150929	-23	1151010	-58	-81	1150946	6	-17	1150948	4	-19	1150915	37	14
1211	YDR341C	chrIV	-	TATA-less	TAF1-enriched	468	1153647	1153618	-29	1153715	-68	-97	1153730	-83	-112	1153686	-39	-68	1153691	-44	-73
1212	CUT083	chrIV	+	TATA-less	TAF1-enriched	38	1153894	1153928	-34	1153789	-105	-139	1153719	-175	209	1154048	-154	-120	1154039	-145	-111
1213	YDR345C	chrIV	-	TATA-containing	TAF1-depleted	7416	1164692	1164568	-124	1164759	-67	-191	1164767	-75	-199	1164709	-17	-141	1164719	-27	-151
1214	orphan	chrIV	-	TATA-less	TAF1-enriched	15	1165595	1165545	-50	1165570	25	-25	1165564	31	-19	1165528	67	17	1165513	82	32
1215	YDR347W	chrIV	+	TATA-less	TAF1-enriched	255	1169102	1169124	-22	1169051	-51	-73	1169025	-77	99	1169172	-70	-48	1169149	-47	-25
1216	YDR348C	chrIV	-	TATA-less	TAF1-depleted	1205	1172022	1171974	-48	1172078	-56	-104	1172091	-69	-117	1172047	-25	-73	1172060	-38	-86
1217	YDR349C	chrIV	-	TATA-less	TAF1-enriched	230	1174248	1174227	-21	1174303	-55	-76	1174320	-72	-93	1174316	-68	-89	1174307	-59	-80
1218	ST0685	chrIV	+	TATA-less	TAF1-enriched	24	1174481	NA	NA	1174433	-48	NA	1174401	-80	NA	1174606	-125	NA	1174581	-100	NA
1219	orphan	chrIV	+	TATA-less	TAF1-enriched	6	1175014	1175029	-15	1174974	-40	-55	1174970	-44	59	1175005	9	24	1175008	6	21
1220	ST4366	chrIV	-	TATA-less	TAF1-enriched	162	1174821	1174791	-30	1174982	-161	-191	1175000	-179	-209	1174961	-140	-170	1174961	-140	-170
1221	YDR350C	chrIV	-	TATA-less	TAF1-enriched	1754	1178160	1178006	-154	1178258	-98	-252	1178264	-104	-258	1178230	-70	-224	1178235	-75	-229
1222	YDR351W	chrIV	+	TATA-less	TAF1-depleted	1131	1178445	1178488	-43	1178382	-63	-106	1178352	-93	136	1178593	-148	-105	1178530	-85	-42
1223	CUT524	chrIV	-	TATA-less	TAF1-enriched	15	1182991	1182966	-25	1183196	-205	-230	1183199	-208	-233	1183177	-186	-211	1183155	-164	-189
1224	YDR353W	chrIV	+	TATA-less	TAF1-enriched	12204	1183251	1183295	-44	1183190	-61	-105	1183173	-78	122	1183277	-26	18	1183288	-37	7
1225	YDR354W	chrIV	+	TATA-less	TAF1-enriched	1001	1184671	1184757	-86	1184614	-57	-143	1184603	-68	154	1184700	-29	57	1184690	-19	67
1226	orphan	chrIV	+	TATA-less	TAF1-enriched	191	1186096	1186133	-37	1186037	-59	-96	1186033	-63	100	1186115	-19	18	1186107	-11	26
1227	YDR357C	chrIV	-	TATA-less	TAF1-depleted	137	1189565	1189517	-48	1189700	-135	-183	1189730	-165	-213	1189642	-77	-125	1189680	-115	-163
1228	YDR358W	chrIV	+	TATA-containing	TAF1-depleted	2471	1190025	1190062	-37	1189994	-31	-68	1189950	-75	112	1190071	-46	-9	1190083	-58	-21
1229	YDR359C	chrIV	-	TATA-less	TAF1-depleted	117	1195403	1195277	-126	1195427	-24	-150	1195394	9	-117	1195385	18	-108	1195378	25	-101
1230	YDR361C	chrIV	-	TATA-less	TAF1-depleted	442	1196297	1196250	-47	1196346	-49	-96	1196359	-62	-109	1196304	-7	-54	1196311	-14	-61
1231	YDR362C	chrIV	-	TATA-less	TAF1-enriched	312	1198956	1198899	-57	1198959	-3	-60	1198956	0	-57	1198966	-10	-67	1198949	7	-50
1232	YDR363W	chrIV	+	TATA-less	TAF1-enriched	213	1199007	1199053	-46	1198948	-59	-105	1198906	-101	147	1199126	-119	-73	1199104	-97	-51
1233	tK(CUU)D1	chrIV	+	TATA-less	-	272	1201739	1201755	-16	1201726	-13	-29	1201730	-9	25	1201734	5	21	1201704	35	51
1234	YDR363W-A	chrIV	+	TATA-less	TAF1-enriched	823	1202106	NA	NA	1202064	-42	NA	1202047	-59	NA	1202095	11	NA	1202114	-8	NA
1235	YDR364C	chrIV	-	TATA-less	TAF1-enriched	63	1204233	1204168	-65	1204261	-28	-93	1204270	-37	-102	1204214	19	-46	1204211	22	-43
1236	YDR365C	chrIV	-	TATA-less	TAF1-enriched	331	1206458	1206390	-68	1206511	-53	-121	1206532	-74	-142	1206582	-124	-192	1206598	-140	-208
1237	YDR367W	chrIV	+	TATA-less	TAF1-enriched	399	1212805	1212852	-47	1212736	-69	-116	1212749	-56	103	1212913	-108	-61	1212982	-177	-130
1238	YDR368W	chrIV	+	TATA-less	TAF1-enriched	1445	1213853	1213929	-76	1213798	-55	-131	1213793	-60	136	1213869	-16	60	1213874	-21	55
1239	orphan	chrIV	-	TATA-less	TAF1-depleted	34	1217572	1217550	-22	1217646	-74	-96	1217650	-78	-100	1217599	-27	-49	1217595	-23	-45
1240	YDR370C	chrIV	-	TATA-containing	TAF1-enriched	81	1219114	1219097	-17	1219163	-49	-66	1219181	-67	-84	1219134	-20	-37	1219156	-42	-59
1241	YDR371W	chrIV	+	TATA-less	TAF1-enriched	44	1219373	1219390	-17	1219308	-65	-82	1219297	-76	93	1219554	-181	-164	1219480	-107	-90
1242	YDR372C	chrIV	-	TATA-less	TAF1-enriched	144	1222412	1222399	-13	1222483	-71	-84	1222493	-81	-94	1222449	-37	-50	1222456	-44	-57
1243	YDR373W	chrIV	+	TATA-less	TAF1-depleted	172	1222699	1222718	-19	1222641	-58	-77	1222593	-106	125	1222883	-184	-165	1222872	-173	-154
1244	YDR374W-A	chrIV	+	TATA-less	TAF1-enriched	159	1224739	1224797	-58	1224730	-9	-67	1224720	-19	77	1224675	64	122	1224700	39	97
1245	YDR375C	chrIV	-	TATA-less	TAF1-enriched	319	1226552	1226535	-17	1226611	-59	-76	1226618	-66	-83	1226649	-97	-114	1226605	-53	-70
1246	YDR377W	chrIV	+	TATA-less	TAF1-depleted	325	1228544	1228579	-35	1228488	-56	-91	1228483	-61	96	1228554	-10	25	1228556	-12	23
1247	YDR378C	chrIV	-	TATA-less	TAF1-enriched	888	1229613	1229571	-42	1229654	-41	-83	1229670	-57	-99	1229603	10	-32	1229609	4	-38
1248	YDR379W	chrIV	+	TATA-less	TAF1-enriched	91	1230123	1230266	-143	1230041	-82	-225	1230037	-86	229	1230150	-27	116	1230154	-31	112
1249	ST4385	chrIV	-	TATA-less	TAF1-enriched	447	1236163	1236142	-21	1236375	-212	-233	1236383	-220	-241	1236376	-213	-234	1236366	-203	-224
1250	YDR381W	chrIV	+	TATA-containing	TAF1-depleted	1132	1236461	1236648	-187	1236388	-73	-260	1236379	-82	269	1236483	-22	165	1236493	-32	155
1251	YDR381C-A	chrIV	-	TATA-containing	TAF1-enriched	207	1238997	1238962	-35	1238970	27	-8	1238976	21	-14	1239087	-90	-125	1239095	-98	-133
1252	orphan	chrIV	-	TATA-less	TAF1-enriched	119	1239033	1238962	-71	1239017	16	-55	1239009	24	-47	1239123	-90	-161	1239160	-127	-198
1253	YDR382W	chrIV	+	TATA-less	TAF1-depleted	27041	1239411	1239585	-174	1239366	-45	-219	1239358	-53	227	1239408	3	177	1239413	-2	172
1254	CUT088	chrIV	+	TATA-less	TAF1-enriched	107	1240183	1240317	-134	1240064	-119	-253	1240060	-123	257	1240239	-56	78	1240234	-51	83
1255	YDR384C	chrIV	-	TATA-less	TAF1-depleted	2245	1242146	NA	NA	1242159	-13	NA	1242169	-23	NA	1242118	28	NA	1242126	20	NA
1256	CUT089	chrIV	+	TATA-less	TAF1-enriched	58	1242725	1242852	-127	1242676	-49	-176	1242673	-52	179	1242708	17	144	1242723	2	129
1258	YDR385W	chrIV	+	TATA-less	TAF1-depleted	55859	1243145	1243221	-76	1243139	-6	-82	1243128	-17	93	1243105	40	116	1243112	33	109
1259	YDR386W	chrIV	+	TATA-less	TAF1-enriched	309	1246063	NA	NA	1246021	-42	NA	1246014	-49	NA	1246049	14	NA	1246048	15	NA
1260	YDR387C	chrIV	-	TATA-less	TAF1-enriched	937	1249918	1249906	-12	1249980	-62	-74	1250002	-84	-96	1249976	-58	-70	1249979	-61	-73
1261	YDR388W	chrIV	+	TATA-less	TAF1-enriched	686	1250135	1250199	-64	1250078	-57	-121	1250041	-94	158	1250251	-116	-52	1250215	-80	-16
1262	orphan	chrIV	-	TATA-less	TAF1-enriched	27	1251661	1251618	-43	1251702	-41	-84	1251705	-44	-87	1251666	-5	-48	1251690	-29	-72
1263	orphan	chrIV	+	TATA-less	TAF1-enriched	529	1252012	1252041	-29	1251979	-33	-62	1251971	-41	70	1251987	25	54	1251996	16	45
1264	YDR390C	chrIV	-	TATA-less	TAF1-enriched	14170	1257079	1257072	-7	1257072	7	0	1257045	34	27	1257090	-11	-18	1257063	16	9
1265	orphan	chrIV	-	TATA-containing	TAF1-enriched	7341	1258063	1258062	-1	1258121	-58	-59	1258148	-85	-86	1258123	-60	-61	1258108	-45	-46
1266	YDR392W	chrIV	+	TATA-less	TAF1-enriched	333	1258659	1258682	-23	1258543	-116	-139	1258515	-144	167	1258711	-52	-29	1258701	-42	-19
1267	YDR393W	chrIV	+	TATA-less	TAF1-enriched	41	1259884	1259886	-2	1259811	-73	-75	1259792	-92	94	1259912	-28	-26	1259925	-41	-39
1268	ST4395	chrIV	-	TATA-less	TAF1-depleted	57	1261373	1261353	-20	1261531	-158	-178	1261538	-165	-185	1261524	-151	-171	1261522	-149	-169
1269	YDR394W	chrIV	+	TATA-less	TAF1-enriched	2536	1261587	1261633	-46	1261543	-44	-90	1261540	-47	93	1261604	-17	29	1261603	-16	30
1270	YDR395W	chrIV	+	TATA-less	TAF1-enriched	2045	1263216	1263255	-39	1263175	-41	-80	1263167	-49	88	1263207	9	48	1263209	7	46
1271	YDR397C	chrIV	-	TATA-containing	TAF1-depleted	295	1266957	1266856	-101	1267030	-73	-174	1267050	-93	-194	1266984	-27	-128	1266985	-28	-129
1272	YDR398W	chrIV	+	TATA-less	TAF1-enriched	1622	1267434	1267460	-26	1267377	-57	-83	1267366	-68	94	1267444	-10	16	1267460	-26	0
1273	orphan	chrIV	-	TATA-containing	TAF1-enriched	186	1269395	1269380	-15	1269456	-61	-76	1269461	-66	-81	1269417	-22	-37	1269431	-36	-51
1274	CUT528	chrIV	-	TATA-less	TAF1-enriched	17	1269484	1269380	-104	1269469	15	-89	1269501	-17	-121	1269436	48	-56	1269459	25	-79
1275	YDR399W	chrIV	+	TATA-less	TAF1-depleted	18636	1270004	1270126	-122	1269921	-83	-205	1269913	-91	213	1270041	-37	85	1270048	-44	78
1276	YDR400W	chrIV	+	TATA-less	TAF1-enriched	645	1271039	NA	NA	1270967	-72	NA	1270961	-78	NA	1271047	-8	NA	1271056	-17	NA
1277	YDR404C	chrIV	-	TATA-less	TAF1-enriched	21534	1277361	1277297	-64	1277399	-38	-102	1277413	-52	-116	1277398	-37	-101	1277430	-69	-133
1278	YDR405W	chrIV	+	TATA-less	TAF1-enriched	41	1277574	1277654	-80	1277515	-59	-139	1277509	-65	145	1277739	-165	-85	1277709	-135	-55
1279	orphan	chrIV	-	TATA-containing	TAF1-enriched	11	1278504	1278436	-68	1278568	-64	-132	1278567	-63	-131	1278565	-61	-129	1278525	-21	-89
1280	YDR406W	chrIV	+	TATA-containing	TAF1-depleted	2003	1279084	1279204	-120	1279015	-69	-189	1279012	-72	192	1279131	-47	73	1279117	-33	87
1281	ST4401	chrIV	-	TATA-less	TAF1-enriched	232	1279925	1279881	-44	1279969	-44	-88	1279988	-63	-107	1279947	-22	-66	1279942	-17	-61
1282	YDR407C	chrIV	-	TATA-containing	TAF1-enriched	139	1288014	1287991	-23	1288091	-77	-100	1288111	-97	-120	1288056	-42	-65	1288062	-48	-71
1283	orphan	chrIV	+	TATA-containing	TAF1-enriched	1603	1288266	1288290	-24	1288200	-66	-90	1288155	-111	135	1288379	-113	-89	1288375	-109	-85
1284	YDR408C	chrIV	-	TATA-less	TAF1-enriched	1207	1288915	1288906	-9	1288960	-45	-54	1288965	-50	-59	1288919	-4	-13	1288928	-13	-22
1285	YDR409W	chrIV	+	TATA-less	TAF1-enriched	185	1289376	1289399	-23	1289328	-48	-71	1289327	-49	72	1289390	-14	9	1289393	-17	6
1286	orphan	chrIV	+	TATA-less	TAF1-enriched	47	1292536	1292599	-63	1292452	-84	-147	1292480	-56	119	1292615	-79	-16	1292549	-13	50
1287	YDR410C	chrIV	-	TATA-containing	TAF1-enriched	648	1293109	1293099	-10	1293178	-69	-79	1293187	-78	-88	1293118	-9	-19	1293135	-26	-36
1288	YDR411C	chrIV	-	TATA-less	TAF1-enriched	4640	1294444	1294391	-53	1294506	-62	-115	1294519	-75	-128	1294560	-116	-169	1294480	-36	-89
1289	YDR412W	chrIV	+	TATA-less	TAF1-enriched	343	1294640	1294687	-47	1294592	-48	-95	1294555	-85	132	1294685	-45	2	1294711	-71	-24
1290	orphan	chrIV	+	TATA-less	TAF1-enriched	457	1297001	1297046	-45	1296929	-72	-117	1296903	-98	143	1297031	-30	15	1297023	-22	23
1291	YDR415C	chrIV	-	TATA-less	TAF1-enriched	885	1298189	1298174	-15	1298242	-53	-68	1298269	-80	-95	1298265	-76	-91	1298237	-48	-63
1292	YDR416W	chrIV	+	TATA-less	TAF1-enriched	73	1298369	1298388	-19	1298304	-65	-84	1298274	-95	114	1298453	-84	-65	1298436	-67	-48
1293	CUT532	chrIV	-	TATA-less	TAF1-enriched	60	1300968	1300930	-38	1301015	-47	-85	1301024	-56	-94	1300962	6	-32	1300967	1	-37
1294	orphan	chrIV	+	TATA-less	TAF1-enriched	29	1301281	1301424	-143	1301210	-71	-214	1301308	27	116	1301399	-118	25	1301464	-183	-40
1295	YDR418W	chrIV	+	TATA-less	TAF1-enriched	133605	1301582	1301639	-57	1301543	-39	-96	1301538	-44	101	1301568	14	71	1301571	11	68
1296	YDR420W	chrIV	+	TATA-less	TAF1-enriched	1047	1306017	1306040	-23	1305896	-121	-144	1305896	-121	144	1306069	-52	-29	1306062	-45	-22
1297	YDR422C	chrIV	-	TATA-less	TAF1-enriched	680	1317829	NA	NA	1317882	-53	NA	1317891	-62	NA	1317828	1	NA	1317842	-13	NA
1298	orphan	chrIV	+	TATA-less	TAF1-enriched	10	1318142	1318265	-123	1318054	-88	-211	1318042	-100	223	1318334	-192	-69	1318327	-185	-62
1299	YDR423C	chrIV	-	TATA-less	TAF1-enriched	129	1319219	1319188	-31	1319312	-93	-124	1319380	-161	-192	1319368	-149	-180	1319318	-99	-130
1300	YDR424C	chrIV	-	TATA-less	TAF1-enriched	295	1319877	1319831	-46	1319931	-54	-100	1319965	-88	-134	1319883	-6	-52	1319891	-14	-60
1301	YDR427W	chrIV	+	TATA-less	TAF1-enriched	1227	1322173	1322221	-48	1322128	-45	-93	1322120	-53	101	1322166	7	55	1322172	1	49
1302	YDR429C	chrIV	-	TATA-less	TAF1-enriched	1552	1325319	1325280	-39	1325362	-43	-82	1325371	-52	-91	1325308	11	-28	1325323	-4	-43
1303	YDR432W	chrIV	+	TATA-less	TAF1-enriched	16083	1328759	1328815	-56	1328704	-55	-111	1328682	-77	133	1328765	-6	50	1328779	-20	36
1304	YDR434W	chrIV	+	TATA-containing	TAF1-enriched	267	1331141	1331177	-36	1331090	-51	-87	1331091	-50	86	1331152	-11	25	1331146	-5	31
1305	CUT094	chrIV	+	TATA-less	TAF1-enriched	1087	1334253	1334338	-85	1334164	-89	-174	1334154	-99	184	1334290	-37	48	1334296	-43	42
1306	YDR436W	chrIV	+	TATA-less	TAF1-depleted	778	1334576	1334724	-148	1334516	-60	-208	1334498	-78	226	1334589	-13	135	1334597	-21	127
1307	YDR437W	chrIV	+	TATA-less	TAF1-enriched	45	1337268	1337294	-26	1337221	-47	-73	1337214	-54	80	1337267	1	27	1337274	-6	20
1308	YDR439W	chrIV	+	TATA-less	TAF1-enriched	70	1339467	1339629	-162	1339482	15	-147	1339506	39	123	1339414	53	215	1339389	78	240
1309	YDR441C	chrIV	-	TATA-containing	TAF1-enriched	1875	1345103	1345019	-84	1345253	-150	-234	1345252	-149	-233	1345188	-85	-169	1345199	-96	-180
1310	YDR443C	chrIV	-	TATA-less	TAF1-enriched	81	1349985	1349969	-16	1350052	-67	-83	1350066	-81	-97	1350026	-41	-57	1350028	-43	-59
1311	YDR444W	chrIV	+	TATA-less	TAF1-enriched	256	1350225	1350266	-41	1350154	-71	-112	1350097	-128	169	1350362	-137	-96	1350305	-80	-39
1312	YDR447C	chrIV	-	TATA-less	TAF1-enriched	767	1355588	1355525	-63	1355617	-29	-92	1355630	-42	-105	1355559	29	-34	1355577	11	-52
1313	YDR448W	chrIV	+	TATA-containing	TAF1-depleted	143	1356029	1356060	-31	1355951	-78	-109	1355940	-89	120	1356086	-57	-26	1356097	-68	-37
1314	YDR449C	chrIV	-	TATA-less	TAF1-enriched	253	1358941	1358892	-49	1358988	-47	-96	1359005	-64	-113	1358969	-28	-77	1358969	-28	-77
1315	CUT095	chrIV	+	TATA-less	TAF1-enriched	15	1359173	1359178	-5	1359095	-78	-83	1359066	-107	112	1359340	-167	-162	1359334	-161	-156
1316	YDR450W	chrIV	+	TATA-less	TAF1-enriched	7257	1359900	NA	NA	1359856	-44	NA	1359847	-53	NA	1359887	13	NA	1359899	1	NA
1317	YDR451C	chrIV	-	TATA-containing	TAF1-depleted	235	1362239	1362097	-142	1362292	-53	-195	1362298	-59	-201	1362245	-6	-148	1362255	-16	-158
1318	YDR452W	chrIV	+	TATA-less	TAF1-enriched	276	1362744	1362762	-18	1362692	-52	-70	1362683	-61	79	1362744	0	18	1362755	-11	7
1319	orphan	chrIV	+	TATA-less	TAF1-enriched	2	1365385	1365503	-118	1365360	-25	-143	1365406	21	97	1365365	20	138	1365342	43	161
1320	YDR453C	chrIV	-	TATA-less	TAF1-depleted	1886	1365725	1365633	-92	1365688	37	-55	1365668	57	-35	1365781	-56	-148	1365745	-20	-112
1321	YDR454C	chrIV	-	TATA-less	TAF1-enriched	346	1366843	1366821	-22	1366903	-60	-82	1366915	-72	-94	1366884	-41	-63	1366886	-43	-65
1322	CUT097	chrIV	+	TATA-less	TAF1-enriched	49	1367092	1367245	-153	1367005	-87	-240	1366951	-141	294	1367265	-173	-20	1367238	-146	7
1323	YDR456W	chrIV	+	TATA-less	TAF1-enriched	495	1367457	1367487	-30	1367388	-69	-99	1367381	-76	106	1367484	-27	3	1367488	-31	-1
1324	YDR457W	chrIV	+	TATA-less	TAF1-depleted	86	1369710	1369870	-160	1369629	-81	-241	1369621	-89	249	1369751	-41	119	1369758	-48	112
1325	YDR458C	chrIV	-	TATA-less	TAF1-enriched	65	1382072	1382010	-62	1382129	-57	-119	1382135	-63	-125	1382088	-16	-78	1382098	-26	-88
1326	YDR459C	chrIV	-	TATA-less	TAF1-enriched	297	1383539	1383493	-46	1383582	-43	-89	1383593	-54	-100	1383585	-46	-92	1383561	-22	-68
1327	YDR460W	chrIV	+	TATA-less	TAF1-enriched	5576	1383699	1383733	-34	1383624	-75	-109	1383592	-107	141	1383804	-105	-71	1383793	-94	-60
1328	CUT534	chrIV	-	TATA-less	TAF1-enriched	352	1384764	1384677	-87	1384779	-15	-102	1384793	-29	-116	1384761	3	-84	1384765	-1	-88
1329	YDR461W	chrIV	+	TATA-containing	TAF1-depleted	35301	1385153	NA	NA	1385096	-57	NA	1385090	-63	NA	1385165	-12	NA	1385171	-18	NA
1330	YDR461C-A	chrIV	-	TATA-less	TAF1-enriched	514	1385785	1385761	-24	1385838	-53	-77	1385921	-136	-160	1385919	-134	-158	1385972	-187	-211
1331	YDR462W	chrIV	+	TATA-less	TAF1-enriched	324	1386039	1386074	-35	1386006	-33	-68	1386002	-37	72	1386070	-31	4	1386057	-18	17
1332	YDR463W	chrIV	+	TATA-less	TAF1-enriched	2456	1386780	1386833	-53	1386728	-52	-105	1386724	-56	109	1386773	7	60	1386780	0	53
1333	YDR464W	chrIV	+	TATA-less	TAF1-enriched	55	1388745	NA	NA	1388713	-32	NA	1388716	-29	NA	1388724	21	NA	1388727	18	NA
1334	YDR465C	chrIV	-	TATA-less	TAF1-enriched	1281	1394602	1394561	-41	1394671	-69	-110	1394679	-77	-118	1394638	-36	-77	1394639	-37	-78
1335	orphan	chrIV	-	TATA-less	TAF1-enriched	8	1394998	1394928	-70	1395031	-33	-103	1395012	-14	-84	1394984	14	-56	1394960	38	-32
1336	YDR466W	chrIV	+	TATA-less	TAF1-enriched	251	1394786	1394809	-23	1394710	-76	-99	1394706	-80	103	1394891	-105	-82	1394885	-99	-76
1337	YDR468C	chrIV	-	TATA-less	TAF1-depleted	141	1398806	1398754	-52	1398861	-55	-107	1398875	-69	-121	1398908	-102	-154	1398873	-67	-119
1338	orphan	chrIV	-	TATA-less	TAF1-enriched	0	1399225	NA	NA	1399174	51	NA	1399150	75	NA	1399317	-92	NA	1399275	-50	NA
1339	YDR471W	chrIV	+	TATA-less	TAF1-enriched	2351	1401700	1401766	-66	1401696	-4	-70	1401686	-14	80	1401656	44	110	1401660	40	106
1340	orphan	chrIV	-	TATA-less	TAF1-enriched	3	1402650	NA	NA	1402880	-230	NA	1402876	-226	NA	1402864	-214	NA	1402861	-211	NA
1341	orphan	chrIV	+	TATA-containing	TAF1-depleted	7470	1402919	1403017	-98	1402868	-51	-149	1402865	-54	152	1402922	-3	95	1402929	-10	88
1342	YDR472W	chrIV	+	TATA-less	TAF1-enriched	1456	1403264	1403317	-53	1403234	-30	-83	1403156	-108	161	1403366	-102	-49	1403421	-157	-104
1343	YDR473C	chrIV	-	TATA-less	TAF1-enriched	373	1405908	1405869	-39	1405990	-82	-121	1406032	-124	-163	1406032	-124	-163	1406016	-108	-147
1344	ST0764	chrIV	+	TATA-less	TAF1-enriched	87	1406086	1406125	-39	1406040	-46	-85	1406030	-56	95	1406112	-26	13	1406118	-32	7
1345	YDR475C	chrIV	-	TATA-less	TAF1-depleted	98	1410359	1410061	-298	1410360	-1	-299	1410366	-7	-305	1410442	-83	-381	1410406	-47	-345
1346	YDR476C	chrIV	-	TATA-containing	TAF1-enriched	1681	1411151	1411121	-30	1411214	-63	-93	1411241	-90	-120	1411171	-20	-50	1411175	-24	-54
1347	YDR477W	chrIV	+	TATA-less	TAF1-enriched	488	1412092	1412124	-32	1412049	-43	-75	1412046	-46	78	1412098	-6	26	1412104	-12	20
1348	YDR478W	chrIV	+	TATA-less	TAF1-enriched	86	1414538	1414605	-67	1414508	-30	-97	1414504	-34	101	1414530	8	75	1414534	4	71
1349	YDR479C	chrIV	-	TATA-less	TAF1-enriched	270	1416922	1416883	-39	1416955	-33	-72	1416971	-49	-88	1416929	-7	-46	1416938	-16	-55
1350	YDR480W	chrIV	+	TATA-less	TAF1-enriched	207	1417354	1417359	-5	1417291	-63	-68	1417283	-71	76	1417388	-34	-29	1417399	-45	-40
1351	YDR481C	chrIV	-	TATA-containing	TAF1-depleted	1166	1420305	1420282	-23	1420353	-48	-71	1420369	-64	-87	1420312	-7	-30	1420324	-19	-42
1352	YDR482C	chrIV	-	TATA-less	TAF1-enriched	595	1420871	1420837	-34	1420966	-95	-129	1421000	-129	-163	1420970	-99	-133	1420969	-98	-132
1353	YDR483W	chrIV	+	TATA-less	TAF1-enriched	13178	1421131	1421178	-47	1421073	-58	-105	1421048	-83	130	1421154	-23	24	1421163	-32	15
1354	YDR484W	chrIV	+	TATA-less	TAF1-enriched	273	1422738	1422778	-40	1422683	-55	-95	1422679	-59	99	1422751	-13	27	1422762	-24	16
1355	CUT098	chrIV	+	TATA-less	TAF1-depleted	0	1427346	1427424	-78	1427258	-88	-166	1427273	-73	151	1427403	-57	21	1427371	-25	53
1356	YDR486C	chrIV	-	TATA-less	TAF1-enriched	600	1428129	1428093	-36	1428178	-49	-85	1428196	-67	-103	1428143	-14	-50	1428157	-28	-64
1357	YDR487C	chrIV	-	TATA-containing	TAF1-depleted	1018	1429050	1428981	-69	1429073	-23	-92	1429085	-35	-104	1429026	24	-45	1429028	22	-47
1358	YDR488C	chrIV	-	TATA-less	TAF1-enriched	107	1430782	1430745	-37	1430899	-117	-154	1430966	-184	-221	1430899	-117	-154	1430884	-102	-139
1359	YDR489W	chrIV	+	TATA-less	TAF1-enriched	486	1431014	1431049	-35	1430947	-67	-102	1430932	-82	117	1431043	-29	6	1431043	-29	6
1360	YDR490C	chrIV	-	TATA-less	TAF1-enriched	97	1434341	1434290	-51	1434387	-46	-97	1434396	-55	-106	1434348	-7	-58	1434356	-15	-66
1361	YDR492W	chrIV	+	TATA-containing	TAF1-depleted	547	1434723	1434765	-42	1434698	-25	-67	1434686	-37	79	1434697	26	68	1434704	19	61
1362	YDR493W	chrIV	+	TATA-less	TAF1-enriched	363	1436135	NA	NA	1436078	-57	NA	1436078	-57	NA	1436149	-14	NA	1436149	-14	NA
1363	CUT536	chrIV	-	TATA-less	TAF1-enriched	4	1436681	1436649	-32	1436752	-71	-103	1436794	-113	-145	1436758	-77	-109	1436762	-81	-113
1364	YDR494W	chrIV	+	TATA-less	TAF1-enriched	825	1436897	1436922	-25	1436834	-63	-88	1436813	-84	109	1436957	-60	-35	1436947	-50	-25
1365	YDR495C	chrIV	-	TATA-less	TAF1-enriched	14	1441213	1441161	-52	1441246	-33	-85	1441249	-36	-88	1441193	20	-32	1441195	18	-34
1366	YDR496C	chrIV	-	TATA-less	TAF1-enriched	269	1443431	1443381	-50	1443472	-41	-91	1443477	-46	-96	1443432	-1	-51	1443435	-4	-54
1367	YDR497C	chrIV	-	TATA-containing	TAF1-depleted	325	1445524	1445368	-156	1445601	-77	-233	1445603	-79	-235	1445553	-29	-185	1445565	-41	-197
1368	YDR498C	chrIV	-	TATA-less	TAF1-enriched	190	1447037	1446982	-55	1447073	-36	-91	1447084	-47	-102	1447014	23	-32	1447023	14	-41
1369	YDR499W	chrIV	+	TATA-less	TAF1-enriched	172	1447837	1447846	-9	1447777	-60	-69	1447766	-71	80	1447857	-20	-11	1447864	-27	-18
1370	YDR500C	chrIV	-	TATA-less	TAF1-enriched	517	1450863	1450787	-76	1450907	-44	-120	1450919	-56	-132	1450855	8	-68	1450870	-7	-83
1371	YDR502C	chrIV	-	TATA-less	TAF1-depleted	2930	1454512	1454412	-100	1454603	-91	-191	1454620	-108	-208	1454561	-49	-149	1454570	-58	-158
1372	YDR503C	chrIV	-	TATA-less	TAF1-enriched	146	1455931	1455889	-42	1455955	-24	-66	1455977	-46	-88	1455917	14	-28	1455921	10	-32
1373	ST0779	chrIV	+	TATA-less	TAF1-enriched	9	1456179	1456297	-118	1456056	-123	-241	1456034	-145	263	1456325	-146	-28	1456352	-173	-55
1374	ST0780	chrIV	+	TATA-less	TAF1-enriched	40	1459752	1459811	-59	1459713	-39	-98	1459704	-48	107	1459757	-5	54	1459774	-22	37
1375	YDR506C	chrIV	-	TATA-less	TAF1-enriched	21	1461572	1461567	-5	1461635	-63	-68	1461663	-91	-96	1461703	-131	-136	1461593	-21	-26
1376	YDR507C	chrIV	-	TATA-less	TAF1-depleted	3928	1465905	1465898	-7	1465969	-64	-71	1465959	-54	-61	1465944	-39	-46	1465920	-15	-22
1377	YDR508C	chrIV	-	TATA-containing	TAF1-depleted	652	1468488	1468370	-118	1468578	-90	-208	1468585	-97	-215	1468530	-42	-160	1468535	-47	-165
1378	YDR510W	chrIV	+	TATA-less	TAF1-enriched	2590	1469323	1469354	-31	1469304	-19	-50	1469301	-22	53	1469273	50	81	1469284	39	70
1379	orphan	chrIV	-	TATA-less	TAF1-enriched	32	1469695	1469653	-42	1469673	22	-20	1469682	13	-29	1469870	-175	-217	1469883	-188	-230
1380	YDR511W	chrIV	+	TATA-less	TAF1-enriched	7160	1470000	1470035	-35	1469956	-44	-79	1469944	-56	91	1469990	10	45	1470004	-4	31
1381	YDR512C	chrIV	-	TATA-less	TAF1-depleted	239	1470773	1470765	-8	1470930	-157	-165	1470961	-188	-196	1470896	-123	-131	1470901	-128	-136
1382	YDR513W	chrIV	+	TATA-containing	TAF1-depleted	5593	1470995	1471198	-203	1470944	-51	-254	1470926	-69	272	1471003	-8	195	1471010	-15	188
1383	YDR516C	chrIV	-	TATA-containing	TAF1-depleted	225	1476528	1476441	-87	1476617	-89	-176	1476617	-89	-176	1476599	-71	-158	1476599	-71	-158
1384	YDR517W	chrIV	+	TATA-less	TAF1-enriched	1093	1477166	1477179	-13	1477128	-38	-51	1477116	-50	63	1477164	2	15	1477169	-3	10
1385	YDR518W	chrIV	+	TATA-less	TAF1-enriched	1430	1478583	1478640	-57	1478545	-38	-95	1478527	-56	113	1478592	-9	48	1478601	-18	39
1386	YDR519W	chrIV	+	TATA-less	TAF1-enriched	308	1480380	1480425	-45	1480352	-28	-73	1480344	-36	81	1480364	16	61	1480369	11	56
1387	YDR520C	chrIV	-	TATA-less	TAF1-enriched	301	1483489	1483468	-21	1483545	-56	-77	1483558	-69	-90	1483518	-29	-50	1483518	-29	-50
1388	ST0790	chrIV	+	TATA-less	TAF1-enriched	85	1483721	1483752	-31	1483599	-122	-153	1483555	-166	197	1483877	-156	-125	1483872	-151	-120
1389	YDR524C	chrIV	-	TATA-less	TAF1-enriched	122	1489057	1489018	-39	1489133	-76	-115	1489117	-60	-99	1489071	-14	-53	1489063	-6	-45
1390	YDR524C-B	chrIV	-	TATA-containing	TAF1-depleted	349786	1489843	1489746	-97	1489910	-67	-164	1489916	-73	-170	1489863	-20	-117	1489872	-29	-126
1391	YDR525W-A	chrIV	+	TATA-less	TAF1-enriched	6217	1490563	1490606	-43	1490520	-43	-86	1490508	-55	98	1490561	2	45	1490572	-9	34
1392	orphan	chrIV	-	TATA-less	TAF1-depleted	72	1493114	1493096	-18	1493164	-50	-68	1493165	-51	-69	1493119	-5	-23	1493127	-13	-31
1393	ST4473	chrIV	-	TATA-less	TAF1-enriched	25	1493987	1493984	-3	1494012	-25	-28	1494066	-79	-82	1494200	-213	-216	1494195	-208	-211
1394	YDR528W	chrIV	+	TATA-containing	TAF1-depleted	100	1494315	1494457	-142	1494229	-86	-228	1494219	-96	238	1494354	-39	103	1494365	-50	92
1395	YDR529C	chrIV	-	TATA-less	TAF1-enriched	1146	1496573	1496539	-34	1496629	-56	-90	1496648	-75	-109	1496604	-31	-65	1496604	-31	-65
1396	CUT101	chrIV	+	TATA-less	TAF1-enriched	167	1496839	1496856	-17	1496703	-136	-153	1496638	-201	218	1497007	-168	-151	1496985	-146	-129
1397	YDR530C	chrIV	-	TATA-less	TAF1-enriched	68	1497883	1497732	-151	1497970	-87	-238	1497964	-81	-232	1497945	-62	-213	1497965	-82	-233
1398	YDR531W	chrIV	+	TATA-less	TAF1-enriched	73	1498182	1498221	-39	1498110	-72	-111	1498094	-88	127	1498289	-107	-68	1498267	-85	-46
1399	YDR532C	chrIV	-	TATA-less	TAF1-depleted	26	1500588	1500546	-42	1500656	-68	-110	1500669	-81	-123	1500629	-41	-83	1500628	-40	-82
1400	YDR533C	chrIV	-	TATA-containing	TAF1-depleted	2053	1502206	1502040	-166	1502263	-57	-223	1502271	-65	-231	1502255	-49	-215	1502285	-79	-245
1401	YDR534C	chrIV	-	TATA-less	TAF1-enriched	16	1504922	1504845	-77	1504981	-59	-136	1504974	-52	-129	1504942	-20	-97	1504968	-46	-123
1402	ST4481	chrIV	-	TATA-containing	TAF1-enriched	27	1509791	1509739	-52	1509863	-72	-124	1509899	-108	-160	1509834	-43	-95	1509846	-55	-107
1403	YDR539W	chrIV	+	TATA-less	TAF1-depleted	585	1512054	1512235	-181	1511987	-67	-248	1511977	-77	258	1512094	-40	141	1512112	-58	123
1404	orphan	chrIV	-	TATA-less	TAF1-enriched	0	1518289	1518263	-26	1518306	-17	-43	1518316	-27	-53	1518269	20	-6	1518261	28	2
1405	ST0803	chrIV	+	TATA-less	TAF1-enriched	21	1521221	1521349	-128	1521107	-114	-242	1521098	-123	251	1521294	-73	55	1521318	-97	31
1406	ST4485	chrV	-	TATA-less	TAF1-enriched	327	9775	NA	NA	9817	-42	NA	9849	-74	NA	9877	-102	NA	9837	-62	NA
1407	CUT103	chrV	+	TATA-less	TAF1-enriched	208	9998	10128	-130	9898	-100	-230	9878	-120	250	10111	-113	17	10106	-108	22
1408	YEL072W	chrV	+	TATA-less	TAF1-enriched	239	13652	13675	-23	13567	-85	-108	13556	-96	119	13681	-29	-6	13699	-47	-24
1409	ST4490	chrV	-	TATA-less	TAF1-enriched	257	15878	15736	-142	16029	-151	-293	16041	-163	-305	15935	-57	-199	15963	-85	-227
1410	YEL071W	chrV	+	TATA-containing	TAF1-depleted	5325	16326	16329	-3	16268	-58	-61	16255	-71	74	16333	-7	-4	16355	-29	-26
1411	YEL068C	chrV	-	TATA-less	TAF1-enriched	94	25967	25968	1	26092	-125	-124	26095	-128	-127	26062	-95	-94	26057	-90	-89
1412	orphan	chrV	-	TATA-less	TAF1-enriched	13	27222	27207	-15	27244	-22	-37	27265	-43	-58	27243	-21	-36	27252	-30	-45
1413	YEL065W	chrV	+	TATA-containing	TAF1-depleted	2151	27627	27731	-104	27570	-57	-161	27563	-64	168	27626	1	105	27631	-4	100
1414	YEL063C	chrV	-	TATA-less	TAF1-depleted	102	33697	33658	-39	33728	-31	-70	33724	-27	-66	33688	9	-30	33695	2	-37
1415	CUT104	chrV	+	TATA-less	TAF1-enriched	0	34019	34061	-42	33992	-27	-69	33985	-34	76	34031	-12	30	34053	-34	8
1416	YEL062W	chrV	+	TATA-less	TAF1-enriched	786	34394	34430	-36	34342	-52	-88	34337	-57	93	34432	-38	-2	34418	-24	12
1417	YEL061C	chrV	-	TATA-less	TAF1-enriched	41	39630	NA	NA	39693	-63	NA	39698	-68	NA	39644	-14	NA	39647	-17	NA
1418	YEL060C	chrV	-	TATA-containing	TAF1-depleted	6096	42008	41962	-46	42053	-45	-91	42067	-59	-105	42015	-7	-53	42026	-18	-64
1419	YEL058W	chrV	+	TATA-less	TAF1-enriched	785	43221	43276	-55	43185	-36	-91	43179	-42	97	43214	7	62	43217	4	59
1420	CUT105	chrV	+	TATA-less	TAF1-enriched	11	45177	45229	-52	45141	-36	-88	45137	-40	92	45183	-6	46	45186	-9	43
1421	YEL056W	chrV	+	TATA-less	TAF1-enriched	788	47124	47150	-26	47085	-39	-65	47080	-44	70	47127	-3	23	47136	-12	14
1423	YEL054C	chrV	-	TATA-less	TAF1-enriched	2501	53245	53199	-46	53304	-59	-105	53311	-66	-112	53247	-2	-48	53253	-8	-54
1424	YEL053C	chrV	-	TATA-less	TAF1-enriched	10	56164	56152	-12	56216	-52	-64	56236	-72	-84	56180	-16	-28	56192	-28	-40
1425	YEL052W	chrV	+	TATA-less	TAF1-enriched	871	56536	56566	-30	56455	-81	-111	56446	-90	120	56592	-56	-26	56590	-54	-24
1426	YEL051W	chrV	+	TATA-less	TAF1-enriched	881	58331	58382	-51	58287	-44	-95	58279	-52	103	58339	-8	43	58344	-13	38
1427	CUT545	chrV	-	TATA-less	TAF1-depleted	42	59208	59067	-141	59323	-115	-256	59328	-120	-261	59280	-72	-213	59282	-74	-215
1428	YEL050C	chrV	-	TATA-less	TAF1-enriched	132	60902	60872	-30	61094	-192	-222	61086	-184	-214	61054	-152	-182	61047	-145	-175
1429	orphan	chrV	+	TATA-less	TAF1-enriched	1235	61223	NA	NA	61062	-161	NA	61055	-168	NA	61334	-111	NA	61341	-118	NA
1430	YEL048C	chrV	-	TATA-less	TAF1-enriched	199	65188	65140	-48	65213	-25	-73	65227	-39	-87	65198	-10	-58	65201	-13	-61
1431	YEL047C	chrV	-	TATA-containing	TAF1-enriched	1263	66819	66800	-19	66857	-38	-57	66862	-43	-62	66820	-1	-20	66819	0	-19
1432	orphan	chrV	+	TATA-containing	TAF1-enriched	0	67139	67175	-36	66977	-162	-198	67104	-35	71	67295	-156	-120	67305	-166	-130
1433	orphan	chrV	-	TATA-less	TAF1-enriched	73	67431	67345	-86	67448	-17	-103	67447	-16	-102	67446	-15	-101	67478	-47	-133
1434	YEL046C	chrV	-	TATA-containing	TAF1-depleted	796746	68894	68885	-9	68951	-57	-66	68958	-64	-73	68909	-15	-24	68912	-18	-27
1435	YEL044W	chrV	+	TATA-less	TAF1-enriched	331	69737	69810	-73	69734	-3	-76	69716	-21	94	69706	31	104	69722	15	88
1436	YEL043W	chrV	+	TATA-less	TAF1-depleted	99	70337	70494	-157	70361	24	-133	70339	2	155	70368	-31	126	70301	36	193
1437	YEL042W	chrV	+	TATA-less	TAF1-depleted	1280	73644	73679	-35	73573	-71	-106	73559	-85	120	73658	-14	21	73673	-29	6
1438	orphan	chrV	-	TATA-less	TAF1-enriched	0	77688	77581	-107	77720	-32	-139	77771	-83	-190	77902	-214	-321	77919	-231	-338
1439	YEL040W	chrV	+	TATA-containing	TAF1-depleted	124	78041	78144	-103	77966	-75	-178	77956	-85	188	78068	-27	76	78078	-37	66
1440	YEL038W	chrV	+	TATA-less	TAF1-enriched	342	80443	80467	-24	80399	-44	-68	80390	-53	77	80450	-7	17	80450	-7	17
1441	YEL037C	chrV	-	TATA-less	TAF1-enriched	3301	82762	82728	-34	82800	-38	-72	82805	-43	-77	82759	3	-31	82765	-3	-37
1442	YEL036C	chrV	-	TATA-less	TAF1-enriched	5215	84697	84635	-62	84750	-53	-115	84790	-93	-155	84735	-38	-100	84713	-16	-78
1443	YEL034W	chrV	+	TATA-less	TAF1-enriched	1587866	85623	85694	-71	85551	-72	-143	85542	-81	152	85653	-30	41	85664	-41	30
1444	tS(AGA)E	chrV	+	TATA-less	-	27	86594	86698	-104	86515	-79	-183	86539	-55	159	86639	-45	59	86601	-7	97
1445	YEL032W	chrV	+	TATA-less	TAF1-enriched	3759	86853	86910	-57	86835	-18	-75	86835	-18	75	87023	-170	-113	86831	22	79
1446	YEL031W	chrV	+	TATA-less	TAF1-enriched	727	90227	90262	-35	90171	-56	-91	90154	-73	108	90236	-9	26	90242	-15	20
1447	YEL029C	chrV	-	TATA-less	TAF1-enriched	3077	97861	97835	-26	97927	-66	-92	97945	-84	-110	97902	-41	-67	97910	-49	-75
1448	ANT153	chrV	-	TATA-less	TAF1-enriched	48	99457	99432	-25	99547	-90	-115	99575	-118	-143	99521	-64	-89	99522	-65	-90
1449	tM(CAU)E	chrV	+	TATA-less	-	1154	100123	100157	-34	100109	-14	-48	100109	-14	48	100161	-38	-4	100116	7	41
1450	orphan	chrV	-	TATA-less	TAF1-enriched	0	100427	100157	-270	100618	-191	-461	100637	-210	-480	100622	-195	-465	100618	-191	-461
1451	YEL027W	chrV	+	TATA-less	TAF1-enriched	13159	100706	100759	-53	100638	-68	-121	100625	-81	134	100717	-11	42	100731	-25	28
1452	YEL026W	chrV	+	TATA-less	TAF1-depleted	45256	101853	101859	-6	101803	-50	-56	101799	-54	60	101863	-10	-4	101866	-13	-7
1454	YEL025C	chrV	-	TATA-less	TAF1-enriched	86	106152	106113	-39	106195	-43	-82	106207	-55	-94	106154	-2	-41	106168	-16	-55
1455	YEL024W	chrV	+	TATA-less	TAF1-enriched	812	107184	107222	-38	107113	-71	-109	107094	-90	128	107214	-30	8	107221	-37	1
1456	YEL022W	chrV	+	TATA-less	TAF1-enriched	488	111343	111382	-39	111302	-41	-80	111282	-61	100	111344	-1	38	111361	-18	21
1457	YEL020W-A	chrV	+	TATA-containing	TAF1-enriched	1005	117160	117210	-50	117117	-43	-93	117108	-52	102	117183	-23	27	117170	-10	40
1458	YEL020C-B	chrV	-	TATA-less	TAF1-enriched	1983	117728	117404	-324	117680	48	-276	117667	61	-263	117703	25	-299	117648	80	-244
1459	ST0838	chrV	+	TATA-less	TAF1-enriched	64	117951	118091	-140	117898	-53	-193	117901	-50	190	118040	-89	51	118036	-85	55
1460	YEL018W	chrV	+	TATA-less	TAF1-enriched	158	121451	121503	-52	121414	-37	-89	121400	-51	103	121440	11	63	121442	9	61
1461	YEL017C-A	chrV	-	TATA-less	TAF1-depleted	7310	122961	122828	-133	123042	-81	-214	123060	-99	-232	122989	-28	-161	123005	-44	-177
1462	YEL017W	chrV	+	TATA-less	TAF1-enriched	1147	123628	123698	-70	123588	-40	-110	123576	-52	122	123618	10	80	123630	-2	68
1463	YEL015W	chrV	+	TATA-less	TAF1-enriched	269	126626	126635	-9	126545	-81	-90	126536	-90	99	126662	-36	-27	126676	-50	-41
1464	YEL013W	chrV	+	TATA-less	TAF1-enriched	1318	128588	128629	-41	128536	-52	-93	128524	-64	105	128583	5	46	128601	-13	28
1465	tQ(UUG)E2	chrV	+	TATA-less	-	52	131228	131251	-23	131065	-163	-186	131189	-39	62	131374	-146	-123	131257	-29	-6
1466	orphan	chrV	-	TATA-less	TAF1-enriched	69	131432	131423	-9	131484	-52	-61	131517	-85	-94	131496	-64	-73	131532	-100	-109
1467	YEL012W	chrV	+	TATA-less	TAF1-enriched	194	131636	NA	NA	131587	-49	NA	131575	-61	NA	131671	-35	NA	131664	-28	NA
1468	ANT139	chrV	-	TATA-less	TAF1-enriched	1469	135395	135060	-335	135361	34	-301	135383	12	-323	135418	-23	-358	135409	-14	-349
1469	tK(CUU)E1	chrV	+	TATA-less	-	0	135505	NA	NA	135424	-81	NA	135423	-82	NA	135644	-139	NA	135624	-119	NA
1470	tR(UCU)E	chrV	-	TATA-less	-	0	138613	138508	-105	138778	-165	-270	138763	-150	-255	138725	-112	-217	138704	-91	-196
1471	YEL008W	chrV	+	TATA-containing	TAF1-depleted	7	140550	NA	NA	140401	-149	NA	140402	-148	NA	140659	-109	NA	140657	-107	NA
1472	YEL008C-A	chrV	-	TATA-less	TAF1-enriched	3604	140840	140708	-132	140908	-68	-200	140909	-69	-201	140855	-15	-147	140863	-23	-155
1473	YEL007W	chrV	+	TATA-less	TAF1-enriched	32631	141640	NA	NA	141579	-61	NA	141574	-66	NA	141677	-37	NA	141688	-48	NA
1474	YEL006W	chrV	+	TATA-containing	TAF1-depleted	400	144270	144312	-42	144235	-35	-77	144227	-43	85	144275	-5	37	144269	1	43
1475	YEL003W	chrV	+	TATA-less	TAF1-enriched	122	148148	148225	-77	148113	-35	-112	148082	-66	143	148255	-107	-30	148189	-41	36
1477	YEL002C	chrV	-	TATA-less	TAF1-enriched	1159	150064	150010	-54	150106	-42	-96	150124	-60	-114	150063	1	-53	150080	-16	-70
1478	CUT106	chrV	+	TATA-less	TAF1-enriched	28	150270	150318	-48	150096	-174	-222	150097	-173	221	150423	-153	-105	150405	-135	-87
1479	YEL001C	chrV	-	TATA-less	TAF1-enriched	2353	151013	150942	-71	151053	-40	-111	151057	-44	-115	151031	-18	-89	151038	-25	-96
1481	ST4529	chrV	-	TATA-less	TAF1-enriched	32	151851	151845	-6	151894	-43	-49	151905	-54	-60	151847	4	-2	151869	-18	-24
1482	CUT547	chrV	-	TATA-less	TAF1-enriched	6	152738	152662	-76	152690	48	-28	152698	40	-36	152743	-5	-81	152775	-37	-113
1483	YER001W	chrV	+	TATA-containing	TAF1-depleted	328	153474	153466	8	153393	-81	-73	153379	-95	87	153502	-28	-36	153514	-40	-48
1484	ST4532	chrV	-	TATA-containing	TAF1-enriched	0	156467	NA	NA	156545	-78	NA	156558	-91	NA	156508	-41	NA	156536	-69	NA
1485	YER002W	chrV	+	TATA-less	TAF1-enriched	490	156754	156805	-51	156697	-57	-108	156682	-72	123	156924	-170	-119	156894	-140	-89
1486	YER003C	chrV	-	TATA-less	TAF1-enriched	1123	159152	159114	-38	159212	-60	-98	159217	-65	-103	159176	-24	-62	159186	-34	-72
1487	YER004W	chrV	+	TATA-less	TAF1-enriched	8959	159572	159592	-20	159523	-49	-69	159520	-52	72	159571	1	21	159584	-12	8
1488	YER005W	chrV	+	TATA-less	TAF1-depleted	963	160506	160548	-42	160445	-61	-103	160426	-80	122	160528	-22	20	160536	-30	12
1489	ST4534	chrV	-	TATA-less	TAF1-enriched	465	162446	162413	-33	162635	-189	-222	162651	-205	-238	162635	-189	-222	162631	-185	-218
1490	YER006W	chrV	+	TATA-less	TAF1-enriched	4224	162696	162736	-40	162646	-50	-90	162639	-57	97	162703	-7	33	162711	-15	25
1491	YER007C-A	chrV	-	TATA-less	TAF1-enriched	2743	166910	166855	-55	166955	-45	-100	166957	-47	-102	166901	9	-46	166909	1	-54
1492	orphan	chrV	-	TATA-containing	TAF1-depleted	47382	167586	167561	-25	167649	-63	-88	167652	-66	-91	167591	-5	-30	167600	-14	-39
1493	orphan	chrV	+	TATA-less	TAF1-enriched	15	167847	167868	-21	167634	-213	-234	167634	-213	234	168039	-192	-171	168039	-192	-171
1494	YER008C	chrV	-	TATA-less	TAF1-enriched	126	171875	171832	-43	172029	-154	-197	172039	-164	-207	172013	-138	-181	171990	-115	-158
1495	YER010C	chrV	-	TATA-less	TAF1-enriched	581	173306	173147	-159	173388	-82	-241	173393	-87	-246	173341	-35	-194	173346	-40	-199
1496	YER011W	chrV	+	TATA-containing	TAF1-depleted	368	175194	175326	-132	175139	-55	-187	175137	-57	189	175209	-15	117	175221	-27	105
1497	tE(UUC)E1	chrV	+	TATA-less	-	743	177087	177119	-32	177078	-9	-41	177078	-9	41	177055	32	64	177033	54	86
1498	ST4539	chrV	-	TATA-less	TAF1-enriched	123	177580	177542	-38	177680	-100	-138	177724	-144	-182	177660	-80	-118	177668	-88	-126
1499	YER012W	chrV	+	TATA-less	TAF1-enriched	358	177823	NA	NA	177724	-99	NA	177715	-108	NA	177893	-70	NA	177898	-75	NA
1500	CUT550	chrV	-	TATA-less	TAF1-enriched	130	178485	178394	-91	178627	-142	-233	178637	-152	-243	178587	-102	-193	178597	-112	-203
1501	YER013W	chrV	+	TATA-less	TAF1-enriched	88	178823	178833	-10	178629	-194	-204	178626	-197	207	178991	-168	-158	178990	-167	-157
1502	YER015W	chrV	+	TATA-less	TAF1-enriched	99	184468	184511	-43	184424	-44	-87	184416	-52	95	184480	-12	31	184468	0	43
1503	ST4541	chrV	-	TATA-less	TAF1-enriched	45	188074	188031	-43	188122	-48	-91	188134	-60	-103	188072	2	-41	188074	0	-43
1504	YER016W	chrV	+	TATA-less	TAF1-enriched	223	188252	188309	-57	188091	-161	-218	188091	-161	218	188369	-117	-60	188357	-105	-48
1505	YER017C	chrV	-	TATA-less	TAF1-depleted	937	191869	191814	-55	191918	-49	-104	191938	-69	-124	191861	8	-47	191871	-2	-57
1506	YER019W	chrV	+	TATA-less	TAF1-depleted	77	192372	192337	35	192370	-2	33	192367	-5	-30	192303	69	34	192316	56	21
1507	YER018C	chrV	-	TATA-less	TAF1-enriched	949	192679	192569	-110	192827	-148	-258	192827	-148	-258	192802	-123	-233	192794	-115	-225
1508	orphan	chrV	+	TATA-less	TAF1-enriched	315	192851	192887	-36	192811	-40	-76	192798	-53	89	192865	-14	22	192865	-14	22
1509	YER019C-A	chrV	-	TATA-less	TAF1-enriched	2382	194591	194549	-42	194634	-43	-85	194646	-55	-97	194592	-1	-43	194598	-7	-49
1510	YER020W	chrV	+	TATA-containing	TAF1-depleted	1641	195109	195286	-177	195027	-82	-259	195027	-82	259	195148	-39	138	195151	-42	135
1511	YER021W	chrV	+	TATA-less	TAF1-enriched	1597	196891	196981	-90	196860	-31	-121	196853	-38	128	196866	25	115	196876	15	105
1512	YER022W	chrV	+	TATA-less	TAF1-enriched	69	198793	198831	-38	198744	-49	-87	198718	-75	113	198793	0	38	198804	-11	27
1513	YER023W	chrV	+	TATA-less	TAF1-enriched	3373	201043	201088	-45	201005	-38	-83	201000	-43	88	201046	-3	42	201047	-4	41
1514	orphan	chrV	+	TATA-less	TAF1-enriched	159	202840	202889	-49	202789	-51	-100	202778	-62	111	202848	-8	41	202848	-8	41
1516	ANT142	chrV	-	TATA-less	TAF1-enriched	97	204597	204568	-29	204653	-56	-85	204678	-81	-110	204625	-28	-57	204620	-23	-52
1517	YER025W	chrV	+	TATA-less	TAF1-enriched	11937	205215	205246	-31	205172	-43	-74	205165	-50	81	205209	6	37	205220	-5	26
1518	YER026C	chrV	-	TATA-containing	TAF1-depleted	1228	208494	208523	29	208569	-75	-46	208576	-82	-53	208533	-39	-10	208537	-43	-14
1519	YER027C	chrV	-	TATA-less	TAF1-enriched	265	210311	210271	-40	210361	-50	-90	210377	-66	-106	210318	-7	-47	210317	-6	-46
1520	YER028C	chrV	-	TATA-containing	TAF1-depleted	191	211944	211772	-172	212053	-109	-281	212061	-117	-289	211957	-13	-185	211978	-34	-206
1521	YER029C	chrV	-	TATA-less	TAF1-enriched	185	213225	213193	-32	213295	-70	-102	213364	-139	-171	213281	-56	-88	213309	-84	-116
1522	YER031C	chrV	-	TATA-less	TAF1-enriched	1341	214783	214733	-50	214812	-29	-79	214821	-38	-88	214777	6	-44	214784	-1	-51
1523	YER032W	chrV	+	TATA-less	TAF1-enriched	281	215004	215031	-27	214891	-113	-140	214865	-139	166	215184	-180	-153	215166	-162	-135
1524	YER033C	chrV	-	TATA-less	TAF1-enriched	207	221547	221474	-73	221585	-38	-111	221585	-38	-111	221709	-162	-235	221743	-196	-269
1525	YER035W	chrV	+	TATA-less	TAF1-depleted	3100	222648	222654	-6	222523	-125	-131	222515	-133	139	222724	-76	-70	222743	-95	-89
1526	CUT551	chrV	-	TATA-containing	TAF1-enriched	131	223126	222998	-128	223202	-76	-204	223125	1	-127	223191	-65	-193	223111	15	-113
1527	YER036C	chrV	-	TATA-containing	TAF1-enriched	7362	225245	225229	-16	225298	-53	-69	225302	-57	-73	225238	7	-9	225258	-13	-29
1528	YER039C	chrV	-	TATA-less	TAF1-enriched	94	229498	229475	-23	229668	-170	-193	229676	-178	-201	229632	-134	-157	229631	-133	-156
1529	YER040W	chrV	+	TATA-less	TAF1-enriched	6555	229713	229753	-40	229663	-50	-90	229655	-58	98	229713	0	40	229721	-8	32
1530	orphan	chrV	+	TATA-less	TAF1-enriched	15	234593	234648	-55	234613	20	-35	234623	30	25	234542	51	106	234507	86	141
1531	YER042W	chrV	+	TATA-containing	TAF1-enriched	121	234909	234922	-13	234852	-57	-70	234830	-79	92	234942	-33	-20	234961	-52	-39
1532	YER043C	chrV	-	TATA-less	TAF1-enriched	51788	237148	237139	-9	237211	-63	-72	237222	-74	-83	237156	-8	-17	237175	-27	-36
1533	YER044C	chrV	-	TATA-containing	TAF1-depleted	1469	238070	237930	-140	238144	-74	-214	238153	-83	-223	238086	-16	-156	238104	-34	-174
1534	CUT109	chrV	+	TATA-less	TAF1-enriched	240	238612	238640	-28	238583	-29	-57	238577	-35	63	238599	13	41	238600	12	40
1535	orphan	chrV	-	TATA-less	TAF1-enriched	844	241652	241578	-74	241793	-141	-215	241801	-149	-223	241747	-95	-169	241756	-104	-178
1536	orphan	chrV	+	TATA-less	TAF1-enriched	77	242506	242550	-44	242454	-52	-96	242459	-47	91	242526	-20	24	242517	-11	33
1537	ST4562	chrV	-	TATA-less	TAF1-enriched	168	242831	242778	-53	242804	27	-26	242805	26	-27	242751	80	27	242745	86	33
1538	YER047C	chrV	-	TATA-less	TAF1-enriched	33	246694	246667	-27	246719	-25	-52	246724	-30	-57	246685	9	-18	246681	13	-14
1539	YER048C	chrV	-	TATA-less	TAF1-enriched	127	248231	248223	-8	248285	-54	-62	248291	-60	-68	248239	-8	-16	248243	-12	-20
1540	orphan	chrV	+	TATA-less	TAF1-enriched	0	249875	249939	-64	249848	-27	-91	249831	-44	108	249877	-2	62	249870	5	69
1541	YER048W-A	chrV	+	TATA-less	TAF1-depleted	937	250637	250687	-50	250599	-38	-88	250575	-62	112	250629	8	58	250636	1	51
1542	orphan	chrV	-	TATA-less	TAF1-enriched	12	251402	251384	-18	251553	-151	-169	251570	-168	-186	251597	-195	-213	251593	-191	-209
1543	YER049W	chrV	+	TATA-less	TAF1-enriched	1060	251642	251660	-18	251607	-35	-53	251600	-42	60	251646	-4	14	251649	-7	11
1544	YER050C	chrV	-	TATA-less	TAF1-enriched	198	254446	254408	-38	254484	-38	-76	254490	-44	-82	254451	-5	-43	254451	-5	-43
1545	YER051W	chrV	+	TATA-less	TAF1-enriched	100	254643	254692	-49	254469	-174	-223	254464	-179	228	254792	-149	-100	254791	-148	-99
1546	YER052C	chrV	-	TATA-containing	TAF1-depleted	7028	258053	258027	-26	258098	-45	-71	258101	-48	-74	258051	2	-24	258060	-7	-33
1547	YER053C	chrV	-	TATA-less	TAF1-depleted	177	259737	259582	-155	259833	-96	-251	259814	-77	-232	259802	-65	-220	259787	-50	-205
1548	CUT110	chrV	+	TATA-less	TAF1-enriched	578	261985	262012	-27	261916	-69	-96	261895	-90	117	262013	-28	-1	262013	-28	-1
1549	YER055C	chrV	-	TATA-containing	TAF1-depleted	3123	265811	265640	-171	265909	-98	-269	265914	-103	-274	265840	-29	-200	265842	-31	-202
1550	YER056C	chrV	-	TATA-containing	TAF1-depleted	2935	268200	268046	-154	268259	-59	-213	268266	-66	-220	268216	-16	-170	268224	-24	-178
1551	ST0889	chrV	+	TATA-less	TAF1-enriched	32	268933	269040	-107	268897	-36	-143	268871	-62	169	268911	22	129	268942	-9	98
1552	CUT554	chrV	-	TATA-containing	TAF1-enriched	259	269288	269257	-31	269283	5	-26	269254	34	3	269233	55	24	269216	72	41
1553	orphan	chrV	+	TATA-less	TAF1-enriched	4	270059	270152	-93	270138	79	-14	270150	91	2	269935	124	217	269941	118	211
1554	YER056C-A	chrV	-	TATA-less	TAF1-enriched	97206	270203	NA	NA	270239	-36	NA	270243	-40	NA	270179	24	NA	270198	5	NA
1555	ST0890	chrV	+	TATA-less	TAF1-enriched	117	270693	270695	-2	270608	-85	-87	270590	-103	105	270735	-42	-40	270740	-47	-45
1556	YER057C	chrV	-	TATA-less	TAF1-depleted	30503	271169	271147	-22	271219	-50	-72	271231	-62	-84	271171	-2	-24	271176	-7	-29
1557	YER058W	chrV	+	TATA-less	TAF1-enriched	112	271736	271763	-27	271692	-44	-71	271688	-48	75	271724	12	39	271728	8	35
1558	CUT555	chrV	-	TATA-less	TAF1-enriched	94	272140	272062	-78	272271	-131	-209	272289	-149	-227	272243	-103	-181	272256	-116	-194
1559	YER059W	chrV	+	TATA-less	TAF1-enriched	655	272463	272506	-43	272351	-112	-155	272336	-127	170	272533	-70	-27	272535	-72	-29
1560	YER060W	chrV	+	TATA-containing	TAF1-enriched	130	274471	274473	-2	274395	-76	-78	274402	-69	71	274526	-55	-53	274534	-63	-61
1561	YER061C	chrV	-	TATA-less	TAF1-enriched	88	279597	279423	-174	279689	-92	-266	279701	-104	-278	279623	-26	-200	279660	-63	-237
1562	YER062C	chrV	-	TATA-containing	TAF1-enriched	1065	280823	280836	13	280847	-24	-11	280836	-13	0	280834	-11	2	280784	39	52
1563	orphan	chrV	+	TATA-less	TAF1-enriched	13	281251	281351	-100	281283	32	-68	281313	62	38	281244	7	107	281146	105	205
1564	orphan	chrV	-	TATA-less	TAF1-enriched	172	281354	281351	-3	281433	-79	-82	281422	-68	-71	281451	-97	-100	281526	-172	-175
1565	YER063W	chrV	+	TATA-less	TAF1-enriched	1488	281647	281828	-181	281592	-55	-236	281593	-54	235	281685	-38	143	281665	-18	163
1566	YER064C	chrV	-	TATA-containing	TAF1-depleted	311	284312	284221	-91	284358	-46	-137	284361	-49	-140	284307	5	-86	284319	-7	-98
1567	YER065C	chrV	-	TATA-less	TAF1-depleted	410	287245	287143	-102	287247	-2	-104	287250	-5	-107	287261	-16	-118	287198	47	-55
1568	tS(UGA)E	chrV	-	TATA-containing	-	90	288531	288493	-38	288549	-18	-56	288540	-9	-47	288571	-40	-78	288524	7	-31
1569	orphan	chrV	+	TATA-less	TAF1-enriched	94	289350	289382	-32	289309	-41	-73	289305	-45	77	289369	-19	13	289364	-14	18
1570	YER068W	chrV	+	TATA-less	TAF1-enriched	402	292950	292972	-22	292917	-33	-55	292906	-44	66	292953	-3	19	292951	-1	21
1571	YER069W	chrV	+	TATA-less	TAF1-depleted	686	295400	295468	-68	295417	17	-51	295410	10	58	295366	34	102	295381	19	87
1572	YER070W	chrV	+	TATA-containing	TAF1-depleted	3031	298882	298915	-33	298848	-34	-67	298839	-43	76	298874	8	41	298882	0	33
1573	CUT559	chrV	-	TATA-less	TAF1-enriched	8	301664	301574	-90	301751	-87	-177	301711	-47	-137	301780	-116	-206	301718	-54	-144
1574	YER071C	chrV	-	TATA-less	TAF1-enriched	130	302291	302145	-146	302524	-233	-379	302526	-235	-381	302465	-174	-320	302481	-190	-336
1575	orphan	chrV	-	TATA-less	TAF1-depleted	46	302472	302295	-177	302536	-64	-241	302540	-68	-245	302515	-43	-220	302531	-59	-236
1576	YER072W	chrV	+	TATA-less	TAF1-depleted	50416	302771	302790	-19	302722	-49	-68	302711	-60	79	302958	-187	-168	302889	-118	-99
1577	CUT561	chrV	-	TATA-containing	TAF1-enriched	49	303333	303096	-237	303401	-68	-305	303400	-67	-304	303388	-55	-292	303357	-24	-261
1578	orphan	chrV	-	TATA-less	TAF1-enriched	15	303652	303567	-85	303762	-110	-195	303794	-142	-227	303812	-160	-245	303851	-199	-284
1579	YER073W	chrV	+	TATA-containing	TAF1-depleted	1126	303952	304025	-73	303883	-69	-142	303881	-71	144	303978	-26	47	303978	-26	47
1580	orphan	chrV	+	TATA-containing	TAF1-enriched	15	305950	306022	-72	305963	13	-59	306000	50	22	305959	-9	63	305934	16	88
1581	YER074W	chrV	+	TATA-less	TAF1-enriched	1051	306285	306325	-40	306256	-29	-69	306249	-36	76	306260	25	65	306277	8	48
1582	YER074W-A	chrV	+	TATA-less	TAF1-enriched	545	307615	307666	-51	307555	-60	-111	307562	-53	104	307610	5	56	307599	16	67
1583	YER075C	chrV	-	TATA-less	TAF1-depleted	7332	311343	311174	-169	311402	-59	-228	311412	-69	-238	311343	0	-169	311354	-11	-180
1584	YER076C	chrV	-	TATA-less	TAF1-enriched	57	313658	313417	-241	313700	-42	-283	313713	-55	-296	313707	-49	-290	313707	-49	-290
1585	orphan	chrV	-	TATA-less	TAF1-enriched	6	313976	313680	-296	314068	-92	-388	314070	-94	-390	314064	-88	-384	314035	-59	-355
1586	YER077C	chrV	-	TATA-less	TAF1-enriched	136	316547	316502	-45	316588	-41	-86	316612	-65	-110	316615	-68	-113	316572	-25	-70
1587	CUT111	chrV	+	TATA-less	TAF1-enriched	10	316760	316874	-114	316698	-62	-176	316629	-131	245	316873	-113	1	316846	-86	28
1588	YER078W-A	chrV	+	TATA-less	TAF1-enriched	28	318575	318676	-101	318534	-41	-142	318564	-11	112	318565	10	111	318552	23	124
1589	YER079W	chrV	+	TATA-less	TAF1-depleted	177	318843	318955	-112	318758	-85	-197	318749	-94	206	318922	-79	33	318929	-86	26
1590	YER080W	chrV	+	TATA-less	TAF1-enriched	1174	319932	319966	-34	319889	-43	-77	319875	-57	91	319932	0	34	319945	-13	21
1591	CUT563	chrV	-	TATA-less	TAF1-enriched	19	321840	321764	-76	321954	-114	-190	321979	-139	-215	322016	-176	-252	322016	-176	-252
1592	orphan	chrV	+	TATA-containing	TAF1-depleted	180	322213	322211	2	322156	-57	-55	322149	-64	62	322220	-7	-9	322229	-16	-18
1593	YER081W	chrV	+	TATA-containing	TAF1-depleted	401	322659	322778	-119	322626	-33	-152	322605	-54	173	322806	-147	-28	322811	-152	-33
1594	YER082C	chrV	-	TATA-containing	TAF1-enriched	364	325976	325933	-43	326031	-55	-98	326038	-62	-105	326010	-34	-77	326016	-40	-83
1595	CUT112	chrV	+	TATA-less	TAF1-enriched	0	326223	326249	-26	326127	-96	-122	326078	-145	171	326384	-161	-135	326382	-159	-133
1596	YER083C	chrV	-	TATA-less	TAF1-enriched	5123	327052	327010	-42	327095	-43	-85	327110	-58	-100	327069	-17	-59	327075	-23	-65
1597	YER086W	chrV	+	TATA-less	TAF1-enriched	358	328413	328441	-28	328357	-56	-84	328353	-60	88	328415	-2	26	328430	-17	11
1598	YER087W	chrV	+	TATA-less	TAF1-enriched	218	330520	330538	-18	330476	-44	-62	330486	-34	52	330532	-12	6	330525	-5	13
1599	YER087C-B	chrV	-	TATA-less	TAF1-enriched	36617	332873	332831	-42	332911	-38	-80	332913	-40	-82	332879	-6	-48	332883	-10	-52
1600	YER088C	chrV	-	TATA-less	TAF1-enriched	36973	335246	335165	-81	335337	-91	-172	335353	-107	-188	335291	-45	-126	335318	-72	-153
1601	YER089C	chrV	-	TATA-less	TAF1-enriched	2953	337657	337601	-56	337716	-59	-115	337731	-74	-130	337674	-17	-73	337679	-22	-78
1602	YER090W	chrV	+	TATA-less	TAF1-enriched	19803	337878	337918	-40	337761	-117	-157	337698	-180	220	338025	-147	-107	338008	-130	-90
1603	YER091C	chrV	-	TATA-containing	TAF1-depleted	2036	342237	342149	-88	342300	-63	-151	342304	-67	-155	342258	-21	-109	342274	-37	-125
1604	YER092W	chrV	+	TATA-less	TAF1-enriched	843	342851	342903	-52	342802	-49	-101	342798	-53	105	342841	10	62	342855	-4	48
1605	YER093C	chrV	-	TATA-less	TAF1-enriched	859	347654	347632	-22	347733	-79	-101	347755	-101	-123	347685	-31	-53	347690	-36	-58
1606	orphan	chrV	-	TATA-less	TAF1-enriched	279	348413	348391	-22	348468	-55	-77	348474	-61	-83	348400	13	-9	348429	-16	-38
1607	YER094C	chrV	-	TATA-less	TAF1-enriched	2538	349436	349397	-39	349479	-43	-82	349498	-62	-101	349439	-3	-42	349444	-8	-47
1608	orphan	chrV	+	TATA-less	TAF1-enriched	18	353731	353757	-26	353688	-43	-69	353682	-49	75	353730	1	27	353737	-6	20
1609	tE(UUC)E2	chrV	+	TATA-less	-	3871	354923	354937	-14	354908	-15	-29	354923	0	14	354898	25	39	354889	34	48
1610	YER100W	chrV	+	TATA-less	TAF1-enriched	625	359285	359550	-265	359227	-58	-323	359211	-74	339	359427	-142	123	359399	-114	151
1611	YER101C	chrV	-	TATA-less	TAF1-enriched	231	361830	361785	-45	361894	-64	-109	361908	-78	-123	361871	-41	-86	361863	-33	-78
1612	orphan	chrV	-	TATA-less	TAF1-enriched	16	362158	362014	-144	362241	-83	-227	362251	-93	-237	362183	-25	-169	362209	-51	-195
1613	YER102W	chrV	+	TATA-less	TAF1-enriched	233	362700	362761	-61	362683	-17	-78	362669	-31	92	362655	45	106	362680	20	81
1614	YER103W	chrV	+	TATA-less	TAF1-depleted	82	364409	364445	-36	364325	-84	-120	364320	-89	125	364517	-108	-72	364494	-85	-49
1615	YER104W	chrV	+	TATA-less	TAF1-enriched	221	366778	366817	-39	366709	-69	-108	366722	-56	95	366795	-17	22	366790	-12	27
1616	YER105C	chrV	-	TATA-less	TAF1-enriched	472	372034	371997	-37	372080	-46	-83	372092	-58	-95	372038	-4	-41	372044	-10	-47
1617	YER109C	chrV	-	TATA-less	TAF1-enriched	79	377782	377749	-33	377839	-57	-90	377866	-84	-117	377849	-67	-100	377822	-40	-73
1618	YER110C	chrV	-	TATA-less	TAF1-enriched	13594	382215	382187	-28	382273	-58	-86	382282	-67	-95	382213	2	-26	382224	-9	-37
1619	YER111C	chrV	-	TATA-less	TAF1-enriched	89	386130	386012	-118	386229	-99	-217	386240	-110	-228	386163	-33	-151	386182	-52	-170
1620	YER112W	chrV	+	TATA-less	TAF1-enriched	219	387191	387369	-178	387123	-68	-246	387115	-76	254	387210	-19	159	387211	-20	158
1621	YER113C	chrV	-	TATA-less	TAF1-depleted	353	390132	389980	-152	390211	-79	-231	390213	-81	-233	390137	-5	-157	390153	-21	-173
1622	YER114C	chrV	-	TATA-less	TAF1-enriched	1264	393976	393964	-12	394048	-72	-84	394056	-80	-92	394009	-33	-45	394012	-36	-48
1623	CUT115	chrV	+	TATA-less	TAF1-enriched	24	395254	395308	-54	395220	-34	-88	395187	-67	121	395338	-84	-30	395300	-46	8
1624	YER116C	chrV	-	TATA-less	TAF1-enriched	69	396271	396228	-43	396303	-32	-75	396315	-44	-87	396279	-8	-51	396298	-27	-70
1625	YER117W	chrV	+	TATA-less	TAF1-enriched	8970	396741	396790	-49	396706	-35	-84	396695	-46	95	396732	9	58	396743	-2	47
1626	YER118C	chrV	-	TATA-containing	TAF1-enriched	629	399232	399196	-36	399301	-69	-105	399344	-112	-148	399302	-70	-106	399273	-41	-77
1627	YER119C	chrV	-	TATA-less	TAF1-enriched	339	400868	400830	-38	401065	-197	-235	401070	-202	-240	401042	-174	-212	401012	-144	-182
1628	YER120W	chrV	+	TATA-less	TAF1-enriched	22907	401109	401139	-30	401067	-42	-72	401051	-58	88	401114	-5	25	401117	-8	22
1629	YER122C	chrV	-	TATA-containing	TAF1-enriched	538	404433	404363	-70	404458	-25	-95	404470	-37	-107	404416	17	-53	404417	16	-54
1630	YER123W	chrV	+	TATA-less	TAF1-enriched	197	404625	404674	-49	404442	-183	-232	404433	-192	241	404783	-158	-109	404772	-147	-98
1631	YER124C	chrV	-	TATA-containing	TAF1-depleted	691	409102	408946	-156	409171	-69	-225	409176	-74	-230	409121	-19	-175	409128	-26	-182
1632	CUT564	chrV	-	TATA-less	TAF1-enriched	1	409357	409323	-34	409305	52	18	409266	91	57	409394	-37	-71	409398	-41	-75
1633	YER126C	chrV	-	TATA-less	TAF1-enriched	5675	414208	414209	1	414275	-67	-66	414292	-84	-83	414244	-36	-35	414258	-50	-49
1634	YER127W	chrV	+	TATA-less	TAF1-enriched	305	414464	414502	-38	414280	-184	-222	414283	-181	219	414638	-174	-136	414622	-158	-120
1635	CUT566	chrV	-	TATA-less	TAF1-enriched	33	416551	416492	-59	416678	-127	-186	416711	-160	-219	416679	-128	-187	416662	-111	-170
1636	CUT116	chrV	+	TATA-less	TAF1-enriched	6	421929	421985	-56	421933	4	-52	421954	25	31	421863	66	122	421856	73	129
1637	YER130C	chrV	-	TATA-containing	TAF1-depleted	970	422507	422354	-153	422583	-76	-229	422596	-89	-242	422538	-31	-184	422544	-37	-190
1638	YER131W	chrV	+	TATA-less	TAF1-enriched	902	423536	423719	-183	423514	-22	-205	423503	-33	216	423501	35	218	423512	24	207
1639	ANT145	chrV	-	TATA-less	TAF1-depleted	14	424843	424790	-53	424761	82	29	424745	98	45	424877	-34	-87	424826	17	-36
1640	YER132C	chrV	-	TATA-less	TAF1-enriched	1399	430891	430842	-49	430925	-34	-83	430905	-14	-63	430908	-17	-66	430894	-3	-52
1642	CUT567	chrV	-	TATA-containing	TAF1-enriched	20041	431377	431379	2	431403	-26	-24	431394	-17	-15	431417	-40	-38	431570	-193	-191
1643	YER133W	chrV	+	TATA-less	TAF1-enriched	6817	432433	432497	-64	432383	-50	-114	432361	-72	136	432461	-28	36	432466	-33	31
1644	CUT568	chrV	-	TATA-less	TAF1-enriched	255	432830	432798	-32	432880	-50	-82	432896	-66	-98	432862	-32	-64	432868	-38	-70
1645	tH(GUG)E2	chrV	-	TATA-less	-	100	434623	434590	-33	434659	-36	-69	434709	-86	-119	434644	-21	-54	434679	-56	-89
1646	orphan	chrV	+	TATA-less	TAF1-enriched	3	435544	435634	-90	435531	-13	-103	435542	-2	92	435508	36	126	435498	46	136
1647	YER134C	chrV	-	TATA-less	TAF1-enriched	1362	437849	437765	-84	437922	-73	-157	437933	-84	-168	437935	-86	-170	437914	-65	-149
1648	orphan	chrV	+	TATA-less	TAF1-enriched	166	439181	439197	-16	439166	-15	-31	439186	5	11	439233	-52	-36	439212	-31	-15
1649	YER136W	chrV	+	TATA-less	TAF1-enriched	1964	439521	439688	-167	439465	-56	-223	439460	-61	228	439521	0	167	439530	-9	158
1650	YER137C	chrV	-	TATA-less	TAF1-depleted	38	442086	442012	-74	442086	0	-74	442161	-75	-149	442141	-55	-129	442171	-85	-159
1651	orphan	chrV	+	TATA-containing	TAF1-depleted	3786	442457	442625	-168	442451	-6	-174	442400	-57	225	442505	-48	120	442528	-71	97
1652	orphan	chrV	-	TATA-less	TAF1-enriched	81	453121	452976	-145	453312	-191	-336	453322	-201	-346	453309	-188	-333	453308	-187	-332
1653	YER141W	chrV	+	TATA-less	TAF1-enriched	2533	453427	453430	-3	453347	-80	-83	453329	-98	101	453445	-18	-15	453479	-52	-49
1654	YER142C	chrV	-	TATA-less	TAF1-enriched	147	456103	456071	-32	456149	-46	-78	456232	-129	-161	456187	-84	-116	456179	-76	-108
1655	orphan	chrV	-	TATA-less	TAF1-enriched	1937	460232	460181	-51	460277	-45	-96	460284	-52	-103	460212	20	-31	460226	6	-45
1656	YER144C	chrV	-	TATA-less	TAF1-depleted	156	460614	460553	-61	460596	18	-43	460599	15	-46	460623	-9	-70	460590	24	-37
1657	orphan	chrV	+	TATA-less	TAF1-enriched	171	461130	461221	-91	461003	-127	-218	460990	-140	231	461232	-102	-11	461227	-97	-6
1658	ANT136	chrV	+	TATA-less	TAF1-enriched	139	461180	461221	-41	461085	-95	-136	461007	-173	214	461303	-123	-82	461303	-123	-82
1659	orphan	chrV	-	TATA-less	TAF1-enriched	659	461407	461374	-33	461482	-75	-108	461481	-74	-107	461506	-99	-132	461538	-131	-164
1660	YER145C	chrV	-	TATA-containing	TAF1-depleted	1096	461766	461751	-15	461809	-43	-58	461821	-55	-70	461758	8	-7	461771	-5	-20
1661	YER146W	chrV	+	TATA-less	TAF1-enriched	2009	462541	462625	-84	462505	-36	-120	462499	-42	126	462539	2	86	462542	-1	83
1662	YER148W	chrV	+	TATA-less	TAF1-enriched	711	465110	465154	-44	465054	-56	-100	465047	-63	107	465124	-14	30	465129	-19	25
1663	YER149C	chrV	-	TATA-less	TAF1-enriched	758	467521	467481	-40	467631	-110	-150	467659	-138	-178	467637	-116	-156	467568	-47	-87
1664	YER150W	chrV	+	TATA-containing	TAF1-depleted	1885	468335	468422	-87	468219	-116	-203	468187	-148	235	468409	-74	13	468434	-99	-12
1665	YER151C	chrV	-	TATA-less	TAF1-enriched	6683	472498	472418	-80	472549	-51	-131	472552	-54	-134	472511	-13	-93	472515	-17	-97
1666	YER153C	chrV	-	TATA-less	TAF1-enriched	106	474808	474684	-124	474911	-103	-227	474939	-131	-255	474954	-146	-270	474945	-137	-261
1667	YER154W	chrV	+	TATA-less	TAF1-enriched	2285	475010	475056	-46	474974	-36	-82	474962	-48	94	475018	-8	38	475023	-13	33
1668	YER155C	chrV	-	TATA-less	TAF1-enriched	3519	483086	482962	-124	483120	-34	-158	483141	-55	-179	483254	-168	-292	483216	-130	-254
1669	orphan	chrV	-	TATA-less	TAF1-enriched	2598	483098	482962	-136	483142	-44	-180	483156	-58	-194	483258	-160	-296	483226	-128	-264
1670	CUT118	chrV	+	TATA-less	TAF1-enriched	82	483319	483364	-45	483289	-30	-75	483267	-52	97	483327	-8	37	483342	-23	22
1671	YER156C	chrV	-	TATA-less	TAF1-enriched	3366	484357	484313	-44	484398	-41	-85	484425	-68	-112	484370	-13	-57	484371	-14	-58
1672	YER157W	chrV	+	TATA-less	TAF1-enriched	199	484772	484808	-36	484727	-45	-81	484721	-51	87	484802	-30	6	484804	-32	4
1673	YER158W-A	chrV	+	TATA-containing	TAF1-enriched	1003	491518	491536	-18	491454	-64	-82	491460	-58	76	491565	-47	-29	491535	-17	1
1674	YER159C	chrV	-	TATA-less	TAF1-depleted	160	492121	NA	NA	492195	-74	NA	492202	-81	NA	492151	-30	NA	492153	-32	NA
1675	tR(ACG)E	chrV	-	TATA-less	-	14	492440	492407	-33	492512	-72	-105	492459	-19	-52	492457	-17	-50	492452	-12	-45
1676	YER161C	chrV	-	TATA-less	TAF1-enriched	265	500378	500353	-25	500445	-67	-92	500469	-91	-116	500502	-124	-149	500445	-67	-92
1677	CUT119	chrV	+	TATA-less	TAF1-enriched	617	500635	500654	-19	500576	-59	-78	500562	-73	92	500681	-46	-27	500697	-62	-43
1678	YER162C	chrV	-	TATA-less	TAF1-depleted	227	502929	502882	-47	503016	-87	-134	503032	-103	-150	502977	-48	-95	502979	-50	-97
1679	ST0954	chrV	+	TATA-less	TAF1-enriched	19899	504068	504074	-6	503995	-73	-79	503984	-84	90	504096	-28	-22	504103	-35	-29
1680	YER164W	chrV	+	TATA-less	TAF1-enriched	166	505177	505258	-81	505059	-118	-199	505040	-137	218	505229	-52	29	505258	-81	0
1681	YER166W	chrV	+	TATA-less	TAF1-enriched	433	512444	512511	-67	512408	-36	-103	512414	-30	97	512450	-6	61	512436	8	75
1682	YER167W	chrV	+	TATA-less	TAF1-enriched	24	517918	518031	-113	517793	-125	-238	517789	-129	242	517990	-72	41	517988	-70	43
1683	YER168C	chrV	-	TATA-less	TAF1-enriched	1387	522662	522658	-4	522726	-64	-68	522730	-68	-72	522680	-18	-22	522682	-20	-24
1684	YER169W	chrV	+	TATA-less	TAF1-enriched	175	523122	523158	-36	523078	-44	-80	523061	-61	97	523118	4	40	523123	-1	35
1685	YER170W	chrV	+	TATA-less	TAF1-enriched	339	525951	525963	-12	525878	-73	-85	525840	-111	123	526006	-55	-43	526016	-65	-53
1686	YER171W	chrV	+	TATA-containing	TAF1-enriched	210	526993	527028	-35	526911	-82	-117	526894	-99	134	527070	-77	-42	527063	-70	-35
1687	YER172C	chrV	-	TATA-less	TAF1-enriched	27	536062	536074	12	536134	-72	-60	536157	-95	-83	536209	-147	-135	536194	-132	-120
1688	YER174C	chrV	-	TATA-less	TAF1-enriched	491	539282	539256	-26	539340	-58	-84	539357	-75	-101	539297	-15	-41	539311	-29	-55
1689	ST4659	chrV	-	TATA-containing	TAF1-enriched	203	541456	541398	-58	541497	-41	-99	541504	-48	-106	541460	-4	-62	541467	-11	-69
1690	YER176W	chrV	+	TATA-less	TAF1-enriched	22	541648	541702	-54	541493	-155	-209	541487	-161	215	541793	-145	-91	541785	-137	-83
1691	orphan	chrV	-	TATA-less	TAF1-enriched	140	544543	544465	-78	544549	-6	-84	544560	-17	-95	544621	-78	-156	544629	-86	-164
1692	orphan	chrV	+	TATA-less	TAF1-enriched	57	544908	545038	-130	544996	88	-42	545007	99	31	544918	-10	120	544940	-32	98
1693	CUT571	chrV	-	TATA-less	TAF1-enriched	2489	545034	544859	-175	545111	-77	-252	545114	-80	-255	545031	3	-172	545042	-8	-183
1694	YER177W	chrV	+	TATA-less	TAF1-enriched	1496	545562	545679	-117	545514	-48	-165	545506	-56	173	545555	7	124	545559	3	120
1695	orphan	chrV	-	TATA-less	TAF1-enriched	8	545910	545898	-12	545857	53	41	545861	49	37	545945	-35	-47	545983	-73	-85
1696	YER178W	chrV	+	TATA-less	TAF1-enriched	10254	546789	546836	-47	546735	-54	-101	546727	-62	109	546785	4	51	546799	-10	37
1697	ST4661	chrV	-	TATA-less	TAF1-enriched	305	549194	549159	-35	549272	-78	-113	549266	-72	-107	549232	-38	-73	549220	-26	-61
1698	YER180C-A	chrV	-	TATA-less	TAF1-enriched	207	551368	551267	-101	551365	3	-98	551333	35	-66	551366	2	-99	551317	51	-50
1700	YER183C	chrV	-	TATA-containing	TAF1-enriched	98	553970	553906	-64	554036	-66	-130	554049	-79	-143	554028	-58	-122	554007	-37	-101
1701	YER184C	chrV	-	TATA-less	TAF1-enriched	46	559012	NA	NA	559109	-97	NA	559129	-117	NA	559038	-26	NA	559073	-61	NA
1702	orphan	chrV	+	TATA-less	TAF1-enriched	13	560810	560864	-54	560623	-187	-241	560607	-203	257	560952	-142	-88	560962	-152	-98
1703	ST0970	chrV	+	TATA-less	TAF1-enriched	30	562915	563016	-101	562915	0	-101	562902	-13	114	562973	-58	43	562944	-29	72
1704	CUT572	chrV	-	TATA-less	TAF1-enriched	73	567592	NA	NA	567629	-37	NA	567639	-47	NA	567591	1	NA	567608	-16	NA
1705	orphan	chrVI	-	TATA-less	TAF1-enriched	262	16492	16432	-60	16557	-65	-125	16588	-96	-156	16616	-124	-184	16597	-105	-165
1706	orphan	chrVI	+	TATA-less	TAF1-depleted	24	16673	16723	-50	16630	-43	-93	16616	-57	107	16730	-57	-7	16722	-49	1
1707	orphan	chrVI	-	TATA-less	TAF1-enriched	5	31034	30876	-158	31101	-67	-225	31115	-81	-239	31031	3	-155	31087	-53	-211
1708	YFL049W	chrVI	+	TATA-containing	TAF1-enriched	136	36781	36821	-40	36712	-69	-109	36675	-106	146	36876	-95	-55	36809	-28	12
1709	YFL048C	chrVI	-	TATA-less	TAF1-enriched	73	40202	40155	-47	40269	-67	-114	40329	-127	-174	40319	-117	-164	40298	-96	-143
1710	YFL047W	chrVI	+	TATA-less	TAF1-enriched	129	40413	40448	-35	40369	-44	-79	40346	-67	102	40426	-13	22	40426	-13	22
1711	YFL045C	chrVI	-	TATA-less	TAF1-enriched	12903	44467	44426	-41	44523	-56	-97	44528	-61	-102	44484	-17	-58	44490	-23	-64
1712	CUT121	chrVI	+	TATA-less	TAF1-enriched	36	44679	44724	-45	44517	-162	-207	44519	-160	205	44824	-145	-100	44816	-137	-92
1713	YFL044C	chrVI	-	TATA-less	TAF1-enriched	90	45579	45534	-45	45631	-52	-97	45636	-57	-102	45595	-16	-61	45590	-11	-56
1714	YFL042C	chrVI	-	TATA-less	TAF1-enriched	230	47751	47731	-20	47825	-74	-94	47850	-99	-119	47805	-54	-74	47785	-34	-54
1715	YFL041W	chrVI	+	TATA-containing	TAF1-enriched	209	49121	49160	-39	49072	-49	-88	49061	-60	99	49125	-4	35	49132	-11	28
1716	ST0982	chrVI	+	TATA-less	TAF1-enriched	0	54575	54632	-57	54625	50	-7	54622	47	10	54565	10	67	54562	13	70
1717	YFL039C	chrVI	-	TATA-containing	TAF1-depleted	38030	54892	NA	NA	54896	-4	NA	54912	-20	NA	54861	31	NA	54868	24	NA
1718	ANT156	chrVI	+	TATA-less	TAF1-enriched	12	55063	55075	-12	54891	-172	-184	54894	-169	181	55227	-164	-152	55213	-150	-138
1719	YFL038C	chrVI	-	TATA-less	TAF1-enriched	1843	56066	55977	-89	56087	-21	-110	56114	-48	-137	56060	6	-83	56062	4	-85
1720	YFL037W	chrVI	+	TATA-less	TAF1-enriched	921	56271	56340	-69	56183	-88	-157	56088	-183	252	56438	-167	-98	56410	-139	-70
1721	YFL036W	chrVI	+	TATA-less	TAF1-enriched	1399	58581	58618	-37	58532	-49	-86	58520	-61	98	58584	-3	34	58601	-20	17
1722	YFL034C-B	chrVI	-	TATA-less	TAF1-enriched	3617	64034	63994	-40	64075	-41	-81	64085	-51	-91	64039	-5	-45	64060	-26	-66
1723	YFL034C-A	chrVI	-	TATA-less	TAF1-enriched	9270	64977	64954	-23	65020	-43	-66	65030	-53	-76	64967	10	-13	64985	-8	-31
1724	YFL034W	chrVI	+	TATA-less	TAF1-enriched	139	65288	65315	-27	65241	-47	-74	65216	-72	99	65453	-165	-138	65468	-180	-153
1725	YFL033C	chrVI	-	TATA-less	TAF1-enriched	4119	74665	74616	-49	74702	-37	-86	74712	-47	-96	74667	-2	-51	74676	-11	-60
1726	YFL031W	chrVI	+	TATA-less	TAF1-enriched	103262	75113	NA	NA	75042	-71	NA	75028	-85	NA	75135	-22	NA	75147	-34	NA
1727	YFL029C	chrVI	-	TATA-less	TAF1-enriched	677	79183	79158	-25	79241	-58	-83	79256	-73	-98	79207	-24	-49	79203	-20	-45
1728	YFL028C	chrVI	-	TATA-less	TAF1-enriched	314	80235	80184	-51	80268	-33	-84	80277	-42	-93	80222	13	-38	80234	1	-50
1729	YFL027C	chrVI	-	TATA-less	TAF1-enriched	242	81923	81860	-63	81972	-49	-112	82019	-96	-159	81924	-1	-64	81956	-33	-96
1730	YFL026W	chrVI	+	TATA-less	TAF1-depleted	1492	82550	82652	-102	82482	-68	-170	82472	-78	180	82577	-27	75	82584	-34	68
1731	YFL025C	chrVI	-	TATA-less	TAF1-enriched	1194	87313	87290	-23	87354	-41	-64	87365	-52	-75	87315	-2	-25	87324	-11	-34
1732	ST0990	chrVI	+	TATA-less	TAF1-enriched	63	89656	89777	-121	89544	-112	-233	89539	-117	238	89705	-49	72	89719	-63	58
1733	YFL024C	chrVI	-	TATA-less	TAF1-enriched	1512	90624	90611	-13	90668	-44	-57	90673	-49	-62	90619	5	-8	90628	-4	-17
1734	YFL023W	chrVI	+	TATA-less	TAF1-enriched	156	90972	91011	-39	90926	-46	-85	90916	-56	95	90995	-23	16	90997	-25	14
1735	YFL022C	chrVI	-	TATA-less	TAF1-enriched	7907	95071	94990	-81	95143	-72	-153	95146	-75	-156	95095	-24	-105	95100	-29	-110
1736	YFL021W	chrVI	+	TATA-containing	TAF1-depleted	409	96085	96128	-43	95963	-122	-165	95954	-131	174	96159	-74	-31	96167	-82	-39
1737	tP(UGG)F	chrVI	-	TATA-containing	-	6	101194	101057	-137	101302	-108	-245	101282	-88	-225	101345	-151	-288	101347	-153	-290
1738	YFL018C	chrVI	-	TATA-containing	TAF1-depleted	1406	103210	103140	-70	103248	-38	-108	103265	-55	-125	103226	-16	-86	103230	-20	-90
1739	YFL017W-A	chrVI	+	TATA-less	TAF1-enriched	1816	103645	103724	-79	103621	-24	-103	103614	-31	110	103618	27	106	103626	19	98
1740	YFL017C	chrVI	-	TATA-containing	TAF1-depleted	274	104484	104429	-55	104466	18	-37	104505	-21	-76	104432	52	-3	104429	55	0
1741	YFL016C	chrVI	-	TATA-less	TAF1-enriched	782	106242	106071	-171	106308	-66	-237	106320	-78	-249	106263	-21	-192	106270	-28	-199
1742	YFL013C	chrVI	-	TATA-less	TAF1-enriched	45	109952	109929	-23	110026	-74	-97	110074	-122	-145	110088	-136	-159	110042	-90	-113
1743	ST0998	chrVI	+	TATA-less	TAF1-enriched	154	110230	110240	-10	110141	-89	-99	110128	-102	112	110294	-64	-54	110299	-69	-59
1744	YFL010C	chrVI	-	TATA-less	TAF1-enriched	438	115772	115738	-34	115929	-157	-191	115925	-153	-187	115901	-129	-163	115882	-110	-144
1745	YFL009W	chrVI	+	TATA-less	TAF1-enriched	214	115953	115988	-35	115909	-44	-79	115892	-61	96	115964	-11	24	115972	-19	16
1746	orphan	chrVI	+	TATA-containing	TAF1-enriched	1	118796	NA	NA	118767	-29	NA	118768	-28	NA	118794	2	NA	118795	1	NA
1747	CUT575	chrVI	-	TATA-less	TAF1-enriched	95	119127	NA	NA	119205	-78	NA	119226	-99	NA	119280	-153	NA	119233	-106	NA
1748	YFL008W	chrVI	+	TATA-less	TAF1-depleted	240	119369	119428	-59	119330	-39	-98	119302	-67	126	119428	-59	0	119414	-45	14
1749	YFL007W	chrVI	+	TATA-less	TAF1-enriched	1815	123356	123391	-35	123294	-62	-97	123290	-66	101	123369	-13	22	123379	-23	12
1750	YFL005W	chrVI	+	TATA-less	TAF1-enriched	1181	130189	130362	-173	130140	-49	-222	130155	-34	207	130199	-10	163	130168	21	194
1751	orphan	chrVI	-	TATA-less	TAF1-depleted	33	131383	NA	NA	131438	-55	NA	131451	-68	NA	131497	-114	NA	131506	-123	NA
1752	YFL004W	chrVI	+	TATA-less	TAF1-depleted	546	131659	131799	-140	131617	-42	-182	131611	-48	188	131712	-53	87	131715	-56	84
1753	orphan	chrVI	+	TATA-less	TAF1-enriched	683	131667	131799	-132	131620	-47	-179	131615	-52	184	131722	-55	77	131723	-56	76
1754	YFR001W	chrVI	+	TATA-less	TAF1-enriched	236	149086	149129	-43	149038	-48	-91	149029	-57	100	149099	-13	30	149102	-16	27
1755	CUT576	chrVI	-	TATA-less	TAF1-enriched	16	149746	149436	-310	149815	-69	-379	149934	-188	-498	149939	-193	-503	149943	-197	-507
1756	YFR002W	chrVI	+	TATA-less	TAF1-enriched	179	150007	150055	-48	149961	-46	-94	149954	-53	101	150013	-6	42	150020	-13	35
1757	YFR004W	chrVI	+	TATA-less	TAF1-enriched	1002	153351	153402	-51	153307	-44	-95	153284	-67	118	153355	-4	47	153357	-6	45
1758	YFR005C	chrVI	-	TATA-less	TAF1-enriched	483	155896	155850	-46	155928	-32	-78	155931	-35	-81	155869	27	-19	155884	12	-34
1759	YFR007W	chrVI	+	TATA-less	TAF1-enriched	216	159224	159316	-92	159204	-20	-112	159188	-36	128	159247	-23	69	159221	3	95
1760	YFR008W	chrVI	+	TATA-less	TAF1-enriched	503	160519	160540	-21	160429	-90	-111	160418	-101	122	160591	-72	-51	160615	-96	-75
1761	tG(GCC)F1	chrVI	+	TATA-less	-	780	162216	162242	-26	162224	8	-18	162256	40	-14	162248	-32	-6	162211	5	31
1762	YFR009W	chrVI	+	TATA-less	TAF1-enriched	1678	162431	162480	-49	162382	-49	-98	162372	-59	108	162429	2	51	162438	-7	42
1763	YFR010W	chrVI	+	TATA-less	TAF1-enriched	1481	164999	165015	-16	164950	-49	-65	164943	-56	72	164996	3	19	165004	-5	11
1764	YFR011C	chrVI	-	TATA-less	TAF1-enriched	3074	167282	167245	-37	167309	-27	-64	167331	-49	-86	167283	-1	-38	167287	-5	-42
1765	YFR013W	chrVI	+	TATA-less	TAF1-enriched	1471	169862	169906	-44	169820	-42	-86	169817	-45	89	169862	0	44	169871	-9	35
1766	orphan	chrVI	-	TATA-less	TAF1-enriched	185	173358	173299	-59	173421	-63	-122	173435	-77	-136	173393	-35	-94	173401	-43	-102
1767	orphan	chrVI	-	TATA-less	TAF1-enriched	46	173716	173610	-106	173764	-48	-154	173731	-15	-121	173792	-76	-182	173831	-115	-221
1768	YFR015C	chrVI	-	TATA-containing	TAF1-depleted	6120	176467	176395	-72	176533	-66	-138	176543	-76	-148	176520	-53	-125	176506	-39	-111
1769	orphan	chrVI	+	TATA-less	TAF1-enriched	117	177060	177201	-141	177009	-51	-192	177014	-46	187	177070	-10	131	177072	-12	129
1770	YFR016C	chrVI	-	TATA-less	TAF1-depleted	442	180780	180657	-123	180850	-70	-193	180869	-89	-212	180795	-15	-138	180805	-25	-148
1771	YFR017C	chrVI	-	TATA-containing	TAF1-enriched	20517	182927	182926	-1	182991	-64	-65	182999	-72	-73	182953	-26	-27	182956	-29	-30
1772	YFR018C	chrVI	-	TATA-less	TAF1-enriched	31	184275	184244	-31	184332	-57	-88	184350	-75	-106	184290	-15	-46	184290	-15	-46
1773	tS(GCU)F	chrVI	-	TATA-less	-	2799	191623	191628	5	191652	-29	-24	191665	-42	-37	191620	3	8	191611	12	17
1774	orphan	chrVI	-	TATA-less	TAF1-enriched	21	192097	192017	-80	192159	-62	-142	192172	-75	-155	192175	-78	-158	192179	-82	-162
1775	orphan	chrVI	+	TATA-less	TAF1-enriched	48	192285	192291	-6	192216	-69	-75	192207	-78	84	192353	-68	-62	192355	-70	-64
1776	CUT577	chrVI	-	TATA-less	TAF1-enriched	58	194539	194492	-47	194587	-48	-95	194600	-61	-108	194547	-8	-55	194565	-26	-73
1777	YFR021W	chrVI	+	TATA-less	TAF1-enriched	2447	194718	194760	-42	194586	-132	-174	194583	-135	177	194835	-117	-75	194832	-114	-72
1778	YFR022W	chrVI	+	TATA-containing	TAF1-enriched	35	196560	196593	-33	196518	-42	-75	196507	-53	86	196555	5	38	196566	-6	27
1779	YFR024C-A	chrVI	-	TATA-less	TAF1-enriched	468	203457	203418	-39	203506	-49	-88	203538	-81	-120	203536	-79	-118	203495	-38	-77
1780	YFR025C	chrVI	-	TATA-less	TAF1-enriched	786	204774	204785	11	204823	-49	-38	204828	-54	-43	204772	2	13	204794	-20	-9
1781	YFR028C	chrVI	-	TATA-less	TAF1-enriched	160	210145	210080	-65	210169	-24	-89	210175	-30	-95	210111	34	-31	210125	20	-45
1782	orphan	chrVI	+	TATA-less	TAF1-enriched	11	210320	210352	-32	210136	-184	-216	210136	-184	216	210468	-148	-116	210463	-143	-111
1783	YFR029W	chrVI	+	TATA-less	TAF1-enriched	860	210855	210919	-64	210830	-25	-89	210806	-49	113	210847	8	72	210851	4	68
1784	orphan	chrVI	-	TATA-less	TAF1-enriched	0	212939	212907	-32	212994	-55	-87	213033	-94	-126	212990	-51	-83	213090	-151	-183
1785	YFR030W	chrVI	+	TATA-containing	TAF1-enriched	687	213203	213251	-48	213168	-35	-83	213161	-42	90	213210	-7	41	213208	-5	43
1786	YFR031C	chrVI	-	TATA-less	TAF1-enriched	86	220139	220125	-14	220206	-67	-81	220206	-67	-81	220141	-2	-16	220147	-8	-22
1787	YFR031C-A	chrVI	-	TATA-less	TAF1-enriched	5356	221458	221398	-60	221488	-30	-90	221502	-44	-104	221425	33	-27	221435	23	-37
1788	orphan	chrVI	-	TATA-less	TAF1-enriched	1900	221559	221398	-161	221499	60	-101	221504	55	-106	221453	106	-55	221453	106	-55
1789	YFR032C-A	chrVI	-	TATA-less	TAF1-enriched	11514	223845	223751	-94	223842	3	-91	223848	-3	-97	223788	57	-37	223796	49	-45
1790	YFR033C	chrVI	-	TATA-less	TAF1-depleted	3580	224875	224813	-62	224917	-42	-104	224925	-50	-112	224872	3	-59	224878	-3	-65
1791	orphan	chrVI	+	TATA-less	TAF1-enriched	18	225675	225782	-107	225536	-139	-246	225525	-150	257	225750	-75	32	225760	-85	22
1792	YFR034C	chrVI	-	TATA-less	TAF1-enriched	325	225980	225958	-22	226028	-48	-70	226038	-58	-80	225988	-8	-30	225993	-13	-35
1793	orphan	chrVI	-	TATA-less	TAF1-enriched	173	226513	226464	-49	226547	-34	-83	226564	-51	-100	226511	2	-47	226526	-13	-62
1794	YFR035C	chrVI	-	TATA-containing	TAF1-enriched	492	226772	226464	-308	226853	-81	-389	226815	-43	-351	226864	-92	-400	226846	-74	-382
1795	YFR037C	chrVI	-	TATA-less	TAF1-enriched	3369	229192	229159	-33	229258	-66	-99	229269	-77	-110	229220	-28	-61	229220	-28	-61
1796	YFR038W	chrVI	+	TATA-less	TAF1-enriched	406	229394	229427	-33	229230	-164	-197	229228	-166	199	229499	-105	-72	229477	-83	-50
1797	YFR039C	chrVI	-	TATA-less	TAF1-enriched	216	233673	233619	-54	233690	-17	-71	233704	-31	-85	233681	-8	-62	233681	-8	-62
1798	YFR040W	chrVI	+	TATA-less	TAF1-enriched	613	234004	234188	-184	233923	-81	-265	233912	-92	276	234022	-18	166	234051	-47	137
1799	YFR041C	chrVI	-	TATA-less	TAF1-enriched	151	238277	238243	-34	238335	-58	-92	238376	-99	-133	238290	-13	-47	238294	-17	-51
1800	YFR042W	chrVI	+	TATA-less	TAF1-enriched	154	238422	238465	-43	238325	-97	-140	238306	-116	159	238496	-74	-31	238460	-38	5
1801	YFR044C	chrVI	-	TATA-less	TAF1-enriched	64840	241455	241419	-36	241501	-46	-82	241514	-59	-95	241469	-14	-50	241475	-20	-56
1802	CUT579	chrVI	-	TATA-less	TAF1-enriched	143	245900	245867	-33	245990	-90	-123	246038	-138	-171	246026	-126	-159	246018	-118	-151
1803	YFR048W	chrVI	+	TATA-less	TAF1-enriched	144	246094	246150	-56	246043	-51	-107	246028	-66	122	246122	-28	28	246126	-32	24
1804	YFR049W	chrVI	+	TATA-less	TAF1-enriched	437	248358	248404	-46	248310	-48	-94	248303	-55	101	248360	-2	44	248360	-2	44
1805	YFR050C	chrVI	-	TATA-less	TAF1-enriched	21435	249912	249877	-35	249959	-47	-82	249966	-54	-89	249906	6	-29	249918	-6	-41
1806	YFR051C	chrVI	-	TATA-less	TAF1-enriched	2284	251828	251773	-55	251878	-50	-105	251885	-57	-112	251829	-1	-56	251845	-17	-72
1807	CUT580	chrVI	-	TATA-less	TAF1-enriched	18	252246	252237	-9	252369	-123	-132	252435	-189	-198	252388	-142	-151	252378	-132	-141
1808	YFR052W	chrVI	+	TATA-less	TAF1-enriched	16145	252491	252524	-33	252421	-70	-103	252404	-87	120	252515	-24	9	252521	-30	3
1809	YFR053C	chrVI	-	TATA-containing	TAF1-depleted	2615	255155	NA	NA	255217	-62	NA	255226	-71	NA	255165	-10	NA	255166	-11	NA
1810	ST4738	chrVI	-	TATA-less	TAF1-enriched	209	263200	263082	-118	263203	-3	-121	263212	-12	-130	263317	-117	-235	263276	-76	-194
1811	CUT124	chrVI	+	TATA-less	TAF1-enriched	29	263438	263567	-129	263405	-33	-162	263391	-47	176	263520	-82	47	263529	-91	38
1812	CUT581	chrVI	-	TATA-less	TAF1-enriched	20	263855	263823	-32	263849	6	-26	263857	-2	-34	263850	5	-27	263876	-21	-53
1813	YFR055W	chrVI	+	TATA-containing	TAF1-depleted	530	264179	264262	-83	264112	-67	-150	264108	-71	154	264207	-28	55	264213	-34	49
1814	YGL263W	chrVII	+	TATA-less	TAF1-enriched	110	2771	2799	-28	2737	-34	-62	2723	-48	76	2759	12	40	2766	5	33
1815	YGL257C	chrVII	-	TATA-less	TAF1-enriched	739	14266	14248	-18	14400	-134	-152	14400	-134	-152	14394	-128	-146	14381	-115	-133
1816	YGL256W	chrVII	+	TATA-less	TAF1-enriched	489	14661	14703	-42	14563	-98	-140	14541	-120	162	14764	-103	-61	14760	-99	-57
1817	YGL255W	chrVII	+	TATA-less	TAF1-enriched	236	20933	21052	-119	20882	-51	-170	20872	-61	180	20970	-37	82	20969	-36	83
1818	YGL254W	chrVII	+	TATA-less	TAF1-enriched	116	22295	22330	-35	22234	-61	-96	22232	-63	98	22299	-4	31	22298	-3	32
1819	orphan	chrVII	-	TATA-containing	TAF1-enriched	85	23134	23043	-91	23180	-46	-137	23187	-53	-144	23112	22	-69	23134	0	-91
1820	YGL253W	chrVII	+	TATA-containing	TAF1-depleted	10894	23888	23920	-32	23815	-73	-105	23804	-84	116	23896	-8	24	23907	-19	13
1821	YGL252C	chrVII	-	TATA-less	TAF1-enriched	288	27532	27487	-45	27567	-35	-80	27579	-47	-92	27528	4	-41	27548	-16	-61
1822	ST1043	chrVII	+	TATA-less	TAF1-enriched	321	27765	27808	-43	27643	-122	-165	27590	-175	218	27949	-184	-141	27942	-177	-134
1823	ST4747	chrVII	-	TATA-less	TAF1-enriched	123	35275	NA	NA	35190	85	NA	35232	43	NA	35368	-93	NA	35374	-99	NA
1824	YGL247W	chrVII	+	TATA-less	TAF1-enriched	862	36931	36977	-46	36907	-24	-70	36898	-33	79	36883	48	94	36914	17	63
1825	YGL246C	chrVII	-	TATA-less	TAF1-enriched	797	38809	38773	-36	38964	-155	-191	38979	-170	-206	38931	-122	-158	38911	-102	-138
1826	YGL245W	chrVII	+	TATA-less	TAF1-enriched	4124	39008	39050	-42	38950	-58	-100	38931	-77	119	39024	-16	26	39023	-15	27
1827	YGL244W	chrVII	+	TATA-less	TAF1-enriched	133	41451	41490	-39	41400	-51	-90	41397	-54	93	41456	-5	34	41466	-15	24
1828	orphan	chrVII	+	TATA-containing	TAF1-enriched	206	48612	48626	-14	48563	-49	-63	48539	-73	87	48644	-32	-18	48645	-33	-19
1829	YGL238W	chrVII	+	TATA-less	TAF1-enriched	765	49549	49586	-37	49480	-69	-106	49471	-78	115	49562	-13	24	49579	-30	7
1830	YGL237C	chrVII	-	TATA-less	TAF1-enriched	2318	53612	53571	-41	53651	-39	-80	53652	-40	-81	53613	-1	-42	53611	1	-40
1831	YGL236C	chrVII	-	TATA-less	TAF1-enriched	172	55813	55762	-51	55860	-47	-98	55862	-49	-100	55943	-130	-181	55958	-145	-196
1832	CUT585	chrVII	-	TATA-less	TAF1-enriched	183	56115	56087	-28	56200	-85	-113	56207	-92	-120	56157	-42	-70	56168	-53	-81
1833	YGL234W	chrVII	+	TATA-less	TAF1-enriched	83928	56380	56399	-19	56357	-23	-42	56303	-77	96	56414	-34	-15	56465	-85	-66
1834	YGL233W	chrVII	+	TATA-less	TAF1-enriched	154	59076	59132	-56	59040	-36	-92	59036	-40	96	59059	17	73	59070	6	62
1835	orphan	chrVII	+	TATA-less	TAF1-enriched	101	62053	62110	-57	62013	-40	-97	61999	-54	111	62027	26	83	62045	8	65
1836	YGL229C	chrVII	-	TATA-less	TAF1-depleted	63	67188	67050	-138	67243	-55	-193	67258	-70	-208	67202	-14	-152	67210	-22	-160
1837	YGL228W	chrVII	+	TATA-less	TAF1-enriched	241	67552	67590	-38	67510	-42	-80	67508	-44	82	67535	17	55	67552	0	38
1838	ST1062	chrVII	+	TATA-less	TAF1-enriched	46	74551	74731	-180	74499	-52	-232	74480	-71	251	74580	-29	151	74587	-36	144
1839	orphan	chrVII	+	TATA-less	TAF1-depleted	159	74691	74731	-40	74561	-130	-170	74552	-139	179	74797	-106	-66	74803	-112	-72
1840	YGL225W	chrVII	+	TATA-containing	TAF1-enriched	13946	76825	76884	-59	76796	-29	-88	76791	-34	93	76799	26	85	76804	21	80
1841	YGL224C	chrVII	-	TATA-containing	TAF1-enriched	2333	78966	78926	-40	78983	-17	-57	79000	-34	-74	79042	-76	-116	79075	-109	-149
1842	orphan	chrVII	+	TATA-less	TAF1-enriched	52	79293	79345	-52	79168	-125	-177	79172	-121	173	79349	-56	-4	79353	-60	-8
1843	YGL223C	chrVII	-	TATA-less	TAF1-enriched	65	80378	80335	-43	80431	-53	-96	80441	-63	-106	80388	-10	-53	80388	-10	-53
1844	YGL222C	chrVII	-	TATA-less	TAF1-enriched	693	81246	81195	-51	81296	-50	-101	81298	-52	-103	81281	-35	-86	81265	-19	-70
1845	YGL221C	chrVII	-	TATA-containing	TAF1-enriched	12774	82311	82276	-35	82376	-65	-100	82385	-74	-109	82348	-37	-72	82343	-32	-67
1846	YGL219C	chrVII	-	TATA-less	TAF1-enriched	312	84282	84232	-50	84337	-55	-105	84349	-67	-117	84309	-27	-77	84329	-47	-97
1847	YGL216W	chrVII	+	TATA-less	TAF1-depleted	302	84618	84634	-16	84560	-58	-74	84558	-60	76	84618	0	16	84629	-11	5
1848	orphan	chrVII	-	TATA-less	TAF1-enriched	3	87252	87077	-175	87462	-210	-385	87468	-216	-391	87446	-194	-369	87444	-192	-367
1849	YGL215W	chrVII	+	TATA-less	TAF1-enriched	394	87469	87552	-83	87457	-12	-95	87455	-14	97	87446	23	106	87446	23	106
1850	YGL213C	chrVII	-	TATA-less	TAF1-enriched	149	91264	91219	-45	91327	-63	-108	91357	-93	-138	91303	-39	-84	91309	-45	-90
1851	YGL212W	chrVII	+	TATA-less	TAF1-enriched	76	91434	91487	-53	91344	-90	-143	91331	-103	156	91533	-99	-46	91472	-38	15
1852	YGL211W	chrVII	+	TATA-less	TAF1-enriched	261	92505	92546	-41	92457	-48	-89	92456	-49	90	92515	-10	31	92518	-13	28
1853	YGL210W	chrVII	+	TATA-less	TAF1-enriched	119	93752	93755	-3	93712	-40	-43	93701	-51	54	93748	4	7	93749	3	6
1854	ST4766	chrVII	-	TATA-less	TAF1-depleted	23	94687	NA	NA	94701	-14	NA	94734	-47	NA	94663	24	NA	94685	2	NA
1855	YGL209W	chrVII	+	TATA-containing	TAF1-depleted	252	95806	95928	-122	95708	-98	-220	95698	-108	230	95856	-50	72	95864	-58	64
1856	YGL208W	chrVII	+	TATA-less	TAF1-enriched	149	97326	97334	-8	97259	-67	-75	97261	-65	73	97347	-21	-13	97338	-12	-4
1857	XUT	chrVII	-	TATA-less	TAF1-enriched	9	98144	98135	-9	98190	-46	-55	98203	-59	-68	98190	-46	-55	98166	-22	-31
1858	YGL207W	chrVII	+	TATA-less	TAF1-enriched	150	98904	98924	-20	98852	-52	-72	98848	-56	76	98922	-18	2	98927	-23	-3
1859	YGL206C	chrVII	-	TATA-less	TAF1-enriched	2725	107587	107538	-49	107648	-61	-110	107660	-73	-122	107598	-11	-60	107612	-25	-74
1860	ST4769	chrVII	-	TATA-less	TAF1-enriched	106	110374	110307	-67	110436	-62	-129	110463	-89	-156	110421	-47	-114	110468	-94	-161
1861	orphan	chrVII	-	TATA-less	TAF1-enriched	569	110707	110648	-59	110714	-7	-66	110712	-5	-64	110698	9	-50	110666	41	-18
1863	YGL204C	chrVII	-	TATA-less	TAF1-enriched	7042	112055	112028	-27	112106	-51	-78	112113	-58	-85	112094	-39	-66	112075	-20	-47
1864	YGL203C	chrVII	-	TATA-less	TAF1-depleted	63	114776	114703	-73	114814	-38	-111	114863	-87	-160	114882	-106	-179	114854	-78	-151
1865	YGL202W	chrVII	+	TATA-less	TAF1-enriched	15275	115930	115969	-39	115867	-63	-102	115859	-71	110	115946	-16	23	115950	-20	19
1866	YGL201C	chrVII	-	TATA-less	TAF1-depleted	1740	120959	120922	-37	120988	-29	-66	120996	-37	-74	120949	10	-27	120951	8	-29
1867	tK(CUU)G1	chrVII	-	TATA-less	-	0	122261	NA	NA	122350	-89	NA	122341	-80	NA	122357	-96	NA	122288	-27	NA
1868	YGL200C	chrVII	-	TATA-less	TAF1-enriched	8434	123357	123300	-57	123375	-18	-75	123409	-52	-109	123395	-38	-95	123403	-46	-103
1869	YGL198W	chrVII	+	TATA-less	TAF1-enriched	6634	123584	123627	-43	123536	-48	-91	123506	-78	121	123710	-126	-83	123644	-60	-17
1870	YGL199C	chrVII	-	TATA-less	TAF1-enriched	435	124245	124228	-17	124317	-72	-89	124417	-172	-189	124444	-199	-216	124405	-160	-177
1871	YGL197W	chrVII	+	TATA-less	TAF1-enriched	1456	124647	124716	-69	124485	-162	-231	124476	-171	240	124752	-105	-36	124776	-129	-60
1872	CUT587	chrVII	-	TATA-less	TAF1-enriched	452	131283	131249	-34	131343	-60	-94	131347	-64	-98	131307	-24	-58	131311	-28	-62
1873	YGL195W	chrVII	+	TATA-less	TAF1-enriched	15415	131495	131544	-49	131334	-161	-210	131322	-173	222	131642	-147	-98	131635	-140	-91
1874	YGL194C-A	chrVII	-	TATA-less	TAF1-enriched	489	140168	140167	-1	140135	33	32	140193	-25	-26	140158	10	9	140168	0	-1
1875	YGL194C	chrVII	-	TATA-less	TAF1-enriched	311	141781	141749	-32	141823	-42	-74	141826	-45	-77	141776	5	-27	141778	3	-29
1876	orphan	chrVII	-	TATA-less	TAF1-depleted	218	144034	143896	-138	144162	-128	-266	144164	-130	-268	144061	-27	-165	144075	-41	-179
1877	orphan	chrVII	+	TATA-less	TAF1-enriched	91	144384	144495	-111	144329	-55	-166	144299	-85	196	144567	-183	-72	144567	-183	-72
1878	YGL191W	chrVII	+	TATA-less	TAF1-depleted	899	144770	144914	-144	144709	-61	-205	144696	-74	218	144799	-29	115	144807	-37	107
1879	CUT128	chrVII	+	TATA-less	TAF1-enriched	103	147871	147895	-24	147895	24	0	147899	28	-4	147791	80	104	147806	65	89
1880	orphan	chrVII	+	TATA-less	TAF1-enriched	1	148232	148250	-18	148162	-70	-88	148157	-75	93	148416	-184	-166	148418	-186	-168
1881	YGL189C	chrVII	-	TATA-less	TAF1-enriched	2286	149000	NA	NA	149030	-30	NA	149038	-38	NA	148970	30	NA	148982	18	NA
1882	YGL187C	chrVII	-	TATA-less	TAF1-enriched	276	150634	NA	NA	150689	-55	NA	150689	-55	NA	150650	-16	NA	150640	-6	NA
1883	YGL186C	chrVII	-	TATA-containing	TAF1-depleted	4737	152808	152764	-44	152863	-55	-99	152891	-83	-127	152853	-45	-89	152861	-53	-97
1884	CUT129	chrVII	+	TATA-containing	TAF1-enriched	331	153187	153223	-36	153126	-61	-97	153087	-100	136	153216	-29	7	153236	-49	-13
1885	YGL185C	chrVII	-	TATA-containing	TAF1-enriched	418	154319	154309	-10	154368	-49	-59	154372	-53	-63	154351	-32	-42	154343	-24	-34
1886	YGL182C	chrVII	-	TATA-less	TAF1-enriched	56	157617	157569	-48	157701	-84	-132	157729	-112	-160	157786	-169	-217	157755	-138	-186
1887	YGL181W	chrVII	+	TATA-less	TAF1-enriched	221	157859	157874	-15	157800	-59	-74	157791	-68	83	157886	-27	-12	157900	-41	-26
1888	YGL179C	chrVII	-	TATA-containing	TAF1-depleted	165	165154	165132	-22	165220	-66	-88	165234	-80	-102	165178	-24	-46	165182	-28	-50
1889	orphan	chrVII	-	TATA-less	TAF1-enriched	166	165560	NA	NA	165532	28	NA	165508	52	NA	165698	-138	NA	165632	-72	NA
1890	orphan	chrVII	+	TATA-less	TAF1-enriched	568	165925	165943	-18	165831	-94	-112	165874	-51	69	165974	-49	-31	165960	-35	-17
1891	ST4788	chrVII	-	TATA-less	TAF1-enriched	29	166100	166073	-27	166092	8	-19	166089	11	-16	166073	27	0	166070	30	3
1892	CUT130	chrVII	+	TATA-containing	TAF1-enriched	372	166580	166765	-185	166588	8	-177	166587	7	178	166589	-9	176	166554	26	211
1893	YGL178W	chrVII	+	TATA-less	TAF1-depleted	234	166744	166765	-21	166783	39	18	166789	45	-24	166719	25	46	166731	13	34
1894	YGL177W	chrVII	+	TATA-less	TAF1-enriched	27	167306	167463	-157	167368	62	-95	167368	62	95	167373	-67	90	167347	-41	116
1895	orphan	chrVII	+	TATA-less	TAF1-enriched	4900	167848	167937	-89	167759	-89	-178	167755	-93	182	167884	-36	53	167904	-56	33
1896	YGL176C	chrVII	-	TATA-less	TAF1-depleted	31	173124	173056	-68	173179	-55	-123	173258	-134	-202	173218	-94	-162	173191	-67	-135
1897	YGL173C	chrVII	-	TATA-less	TAF1-enriched	3985	180436	NA	NA	180493	-57	NA	180514	-78	NA	180467	-31	NA	180468	-32	NA
1898	YGL172W	chrVII	+	TATA-less	TAF1-enriched	304	180668	180712	-44	180567	-101	-145	180490	-178	222	180799	-131	-87	180789	-121	-77
1899	YGL171W	chrVII	+	TATA-less	TAF1-enriched	3418	182356	182407	-51	182319	-37	-88	182314	-42	93	182353	3	54	182351	5	56
1900	YGL169W	chrVII	+	TATA-less	TAF1-enriched	415	186000	186027	-27	185959	-41	-68	185943	-57	84	186000	0	27	186012	-12	15
1901	YGL167C	chrVII	-	TATA-less	TAF1-enriched	6295	190840	190664	-176	190901	-61	-237	190927	-87	-263	190858	-18	-194	190868	-28	-204
1902	YGL166W	chrVII	+	TATA-less	TAF1-enriched	114	191118	191156	-38	190941	-177	-215	190913	-205	243	191305	-187	-149	191289	-171	-133
1903	YGL164C	chrVII	-	TATA-less	TAF1-enriched	225	193337	193295	-42	193362	-25	-67	193367	-30	-72	193331	6	-36	193330	7	-35
1904	YGL163C	chrVII	-	TATA-less	TAF1-enriched	197	196530	196502	-28	196572	-42	-70	196598	-68	-96	196556	-26	-54	196561	-31	-59
1905	ST4796	chrVII	-	TATA-less	TAF1-enriched	11	197655	197617	-38	197795	-140	-178	197791	-136	-174	197784	-129	-167	197793	-138	-176
1906	YGL162W	chrVII	+	TATA-containing	TAF1-depleted	279	198092	198136	-44	198005	-87	-131	197980	-112	156	198119	-27	17	198134	-42	2
1907	YGL161C	chrVII	-	TATA-less	TAF1-enriched	1370	200210	NA	NA	200274	-64	NA	200283	-73	NA	200246	-36	NA	200251	-41	NA
1908	YGL159W	chrVII	+	TATA-less	TAF1-enriched	130	202709	202735	-26	202662	-47	-73	202653	-56	82	202741	-32	-6	202736	-27	-1
1909	YGL157W	chrVII	+	TATA-containing	TAF1-depleted	121	208954	208973	-19	208890	-64	-83	208880	-74	93	208975	-21	-2	208983	-29	-10
1910	YGL154C	chrVII	-	TATA-less	TAF1-enriched	236	216100	216063	-37	216152	-52	-89	216162	-62	-99	216122	-22	-59	216124	-24	-61
1911	YGL151W	chrVII	+	TATA-less	TAF1-enriched	553	217479	217533	-54	217432	-47	-101	217423	-56	110	217514	-35	19	217506	-27	27
1912	YGL150C	chrVII	-	TATA-less	TAF1-enriched	167	225747	225511	-236	225832	-85	-321	225841	-94	-330	225830	-83	-319	225823	-76	-312
1913	YGL148W	chrVII	+	TATA-less	TAF1-enriched	1264	226370	226382	-12	226304	-66	-78	226278	-92	104	226413	-43	-31	226408	-38	-26
1914	CUT133	chrVII	+	TATA-less	TAF1-enriched	624	228814	228914	-100	228737	-77	-177	228734	-80	180	228836	-22	78	228844	-30	70
1915	YGL146C	chrVII	-	TATA-less	TAF1-enriched	50	229764	229637	-127	229836	-72	-199	229884	-120	-247	229806	-42	-169	229851	-87	-214
1916	YGL145W	chrVII	+	TATA-containing	TAF1-enriched	86	230173	230241	-68	230139	-34	-102	230121	-52	120	230169	4	72	230171	2	70
1917	YGL144C	chrVII	-	TATA-less	TAF1-enriched	100	234528	234507	-21	234581	-53	-74	234597	-69	-90	234546	-18	-39	234540	-12	-33
1918	YGL143C	chrVII	-	TATA-less	TAF1-enriched	955	235966	235938	-28	236021	-55	-83	236045	-79	-107	235981	-15	-43	235992	-26	-54
1919	YGL140C	chrVII	-	TATA-less	TAF1-enriched	10979	245199	245153	-46	245258	-59	-105	245289	-90	-136	245308	-109	-155	245224	-25	-71
1920	YGL139W	chrVII	+	TATA-less	TAF1-enriched	871	245402	245437	-35	245348	-54	-89	245283	-119	154	245450	-48	-13	245468	-66	-31
1921	YGL137W	chrVII	+	TATA-less	TAF1-enriched	199	249841	249879	-38	249808	-33	-71	249802	-39	77	249822	19	57	249838	3	41
1922	YGL136C	chrVII	-	TATA-less	TAF1-enriched	78	253914	253880	-34	253943	-29	-63	253954	-40	-74	253908	6	-28	253903	11	-23
1923	YGL135W	chrVII	+	TATA-less	TAF1-depleted	73834	254577	254587	-10	254524	-53	-63	254520	-57	67	254575	2	12	254583	-6	4
1924	YGL134W	chrVII	+	TATA-less	TAF1-enriched	643	255573	255737	-164	255507	-66	-230	255482	-91	255	255580	-7	157	255597	-24	140
1925	CUT592	chrVII	-	TATA-less	TAF1-enriched	9	257288	257234	-54	257326	-38	-92	257379	-91	-145	257429	-141	-195	257410	-122	-176
1926	YGL133W	chrVII	+	TATA-less	TAF1-depleted	109	257537	257857	-320	257460	-77	-397	257453	-84	404	257604	-67	253	257611	-74	246
1927	YGL131C	chrVII	-	TATA-containing	TAF1-enriched	140	265889	265907	18	265968	-79	-61	266008	-119	-101	265970	-81	-63	265957	-68	-50
1928	YGL130W	chrVII	+	TATA-less	TAF1-enriched	1009	266103	266148	-45	266037	-66	-111	266001	-102	147	266189	-86	-41	266156	-53	-8
1929	YGL129C	chrVII	-	TATA-containing	TAF1-enriched	412	269146	269099	-47	269225	-79	-126	269252	-106	-153	269198	-52	-99	269192	-46	-93
1930	CUT134	chrVII	+	TATA-less	TAF1-enriched	12	269252	269368	-116	269201	-51	-167	269193	-59	175	269278	-26	90	269247	5	121
1931	YGL127C	chrVII	-	TATA-less	TAF1-enriched	3186	270801	270740	-61	270855	-54	-115	270877	-76	-137	270817	-16	-77	270822	-21	-82
1932	orphan	chrVII	+	TATA-less	TAF1-enriched	153	271650	271678	-28	271604	-46	-74	271603	-47	75	271597	53	81	271620	30	58
1933	ST4814	chrVII	-	TATA-less	TAF1-enriched	191	272881	272862	-19	273039	-158	-177	273036	-155	-174	273038	-157	-176	273027	-146	-165
1934	CUT593	chrVII	-	TATA-less	TAF1-enriched	41	277037	276865	-172	277119	-82	-254	277133	-96	-268	277063	-26	-198	277085	-48	-220
1935	YGL123W	chrVII	+	TATA-less	TAF1-enriched	132536	277558	277687	-129	277479	-79	-208	277470	-88	217	277564	-6	123	277587	-29	100
1936	orphan	chrVII	+	TATA-less	TAF1-depleted	186	278337	278340	-3	278416	79	76	278272	-65	68	278280	57	60	278400	-63	-60
1937	YGL122C	chrVII	-	TATA-less	TAF1-enriched	3301	280569	280500	-69	280604	-35	-104	280613	-44	-113	280595	-26	-95	280593	-24	-93
1938	CUT135	chrVII	+	TATA-less	TAF1-enriched	1100	280812	280820	-8	280737	-75	-83	280730	-82	90	280983	-171	-163	280976	-164	-156
1939	YGL120C	chrVII	-	TATA-less	TAF1-enriched	3218	283993	283937	-56	284038	-45	-101	284061	-68	-124	283996	-3	-59	283999	-6	-62
1940	YGL119W	chrVII	+	TATA-less	TAF1-enriched	110	284390	284422	-32	284366	-24	-56	284366	-24	56	284390	0	32	284400	-10	22
1941	CUT136	chrVII	+	TATA-less	TAF1-enriched	300	286133	NA	NA	286103	-30	NA	286095	-38	NA	286131	2	NA	286133	0	NA
1942	YGL117W	chrVII	+	TATA-containing	TAF1-depleted	121	288430	288446	-16	288385	-45	-61	288368	-62	78	288427	3	19	288438	-8	8
1943	orphan	chrVII	-	TATA-less	TAF1-enriched	5	289382	289186	-196	289419	-37	-233	289440	-58	-254	289405	-23	-219	289410	-28	-224
1944	YGL116W	chrVII	+	TATA-less	TAF1-depleted	546	289668	289703	-35	289615	-53	-88	289604	-64	99	289719	-51	-16	289742	-74	-39
1945	YGL115W	chrVII	+	TATA-less	TAF1-enriched	807	291940	291966	-26	291876	-64	-90	291869	-71	97	291951	-11	15	291964	-24	2
1946	YGL114W	chrVII	+	TATA-less	TAF1-enriched	65	293218	293257	-39	293165	-53	-92	293167	-51	90	293225	-7	32	293218	0	39
1947	YGL113W	chrVII	+	TATA-less	TAF1-enriched	90	295870	295926	-56	295848	-22	-78	295846	-24	80	295843	27	83	295845	25	81
1948	YGL111W	chrVII	+	TATA-less	TAF1-enriched	374	299951	300005	-54	299900	-51	-105	299891	-60	114	299986	-35	19	300000	-49	5
1949	YGL110C	chrVII	-	TATA-containing	TAF1-depleted	284	303432	303373	-59	303566	-134	-193	303572	-140	-199	303543	-111	-170	303507	-75	-134
1950	YGL108C	chrVII	-	TATA-containing	TAF1-enriched	435	304106	304068	-38	304149	-43	-81	304154	-48	-86	304108	-2	-40	304113	-7	-45
1951	YGL107C	chrVII	-	TATA-less	TAF1-enriched	193	306274	NA	NA	306350	-76	NA	306366	-92	NA	306370	-96	NA	306369	-95	NA
1952	YGL106W	chrVII	+	TATA-less	TAF1-enriched	23357	306531	306578	-47	306485	-46	-93	306477	-54	101	306569	-38	9	306580	-49	-2
1953	orphan	chrVII	-	TATA-containing	TAF1-depleted	28	306988	306959	-29	307159	-171	-200	307172	-184	-213	307102	-114	-143	307138	-150	-179
1954	YGL105W	chrVII	+	TATA-less	TAF1-enriched	3569	307414	307476	-62	307359	-55	-117	307351	-63	125	307430	-16	46	307433	-19	43
1955	YGL103W	chrVII	+	TATA-less	TAF1-enriched	255466	310951	310989	-38	310896	-55	-93	310889	-62	100	310950	1	39	310958	-7	31
1956	YGL101W	chrVII	+	TATA-containing	TAF1-enriched	508	312181	312209	-28	312122	-59	-87	312114	-67	95	312179	2	30	312192	-11	17
1957	YGL100W	chrVII	+	TATA-less	TAF1-enriched	154	313197	313248	-51	313140	-57	-108	313145	-52	103	313210	-13	38	313204	-7	44
1958	CUT595	chrVII	-	TATA-less	TAF1-enriched	406	314359	314204	-155	314492	-133	-288	314559	-200	-355	314523	-164	-319	314522	-163	-318
1959	YGL099W	chrVII	+	TATA-less	TAF1-enriched	8233	314597	314644	-47	314543	-54	-101	314535	-62	109	314622	-25	22	314623	-26	21
1960	orphan	chrVII	+	TATA-less	TAF1-enriched	13494	316788	316840	-52	316733	-55	-107	316723	-65	117	316794	-6	46	316808	-20	32
1961	YGL098W	chrVII	+	TATA-containing	TAF1-enriched	94	317271	317357	-86	317236	-35	-121	317229	-42	128	317280	-9	77	317298	-27	59
1962	ST1139	chrVII	+	TATA-less	TAF1-enriched	171	320017	320081	-64	319986	-31	-95	319965	-52	116	320027	-10	54	320042	-25	39
1963	YGL097W	chrVII	+	TATA-less	TAF1-enriched	246	321739	321786	-47	321703	-36	-83	321692	-47	94	321730	9	56	321737	2	49
1964	orphan	chrVII	-	TATA-less	TAF1-depleted	439	323224	323205	-19	323266	-42	-61	323241	-17	-36	323257	-33	-52	323233	-9	-28
1965	ST4827	chrVII	-	TATA-less	TAF1-enriched	116	324222	324192	-30	324297	-75	-105	324312	-90	-120	324246	-24	-54	324256	-34	-64
1966	orphan	chrVII	+	TATA-less	TAF1-enriched	105	324955	325007	-52	324930	-25	-77	324923	-32	84	324950	5	57	324953	2	54
1967	orphan	chrVII	-	TATA-less	TAF1-enriched	2	326476	NA	NA	326560	-84	NA	326556	-80	NA	326521	-45	NA	326521	-45	NA
1968	YGL095C	chrVII	-	TATA-less	TAF1-enriched	243	330657	330646	-11	330709	-52	-63	330711	-54	-65	330662	-5	-16	330666	-9	-20
1969	YGL094C	chrVII	-	TATA-containing	TAF1-enriched	680	334644	334596	-48	334742	-98	-146	334773	-129	-177	334776	-132	-180	334749	-105	-153
1970	YGL093W	chrVII	+	TATA-less	TAF1-enriched	552	334848	334874	-26	334798	-50	-76	334760	-88	114	334859	-11	15	334868	-20	6
1971	CUT596	chrVII	-	TATA-less	TAF1-enriched	142	337595	337578	-17	337686	-91	-108	337736	-141	-158	337725	-130	-147	337715	-120	-137
1972	YGL092W	chrVII	+	TATA-less	TAF1-enriched	2924	337823	NA	NA	337765	-58	NA	337738	-85	NA	337889	-66	NA	337865	-42	NA
1973	orphan	chrVII	-	TATA-less	TAF1-enriched	20	345742	345710	-32	345947	-205	-237	345941	-199	-231	345912	-170	-202	345907	-165	-197
1974	YGL088W	chrVII	+	TATA-containing	TAF1-depleted	43607	345986	346020	-34	345917	-69	-103	345911	-75	109	345998	-12	22	346006	-20	14
1975	CUT137	chrVII	+	TATA-less	TAF1-enriched	4	346531	346565	-34	346484	-47	-81	346471	-60	94	346508	23	57	346538	-7	27
1976	YGL087C	chrVII	-	TATA-less	TAF1-enriched	887	346947	346939	-8	346995	-48	-56	347002	-55	-63	346962	-15	-23	346984	-37	-45
1977	YGL086W	chrVII	+	TATA-less	TAF1-enriched	197	347187	347209	-22	347104	-83	-105	347094	-93	115	347367	-180	-158	347336	-149	-127
1978	YGL085W	chrVII	+	TATA-containing	TAF1-enriched	112	349573	349635	-62	349537	-36	-98	349535	-38	100	349565	8	70	349567	6	68
1979	YGL084C	chrVII	-	TATA-less	TAF1-enriched	1834	352344	352290	-54	352381	-37	-91	352398	-54	-108	352341	3	-51	352345	-1	-55
1980	YGL083W	chrVII	+	TATA-less	TAF1-enriched	244	352990	353038	-48	352950	-40	-88	352925	-65	113	353036	-46	2	353043	-53	-5
1981	ST4836	chrVII	-	TATA-less	TAF1-enriched	212	355538	355508	-30	355610	-72	-102	355657	-119	-149	355600	-62	-92	355601	-63	-93
1982	YGL082W	chrVII	+	TATA-less	TAF1-depleted	126	355748	355779	-31	355673	-75	-106	355643	-105	136	355834	-86	-55	355822	-74	-43
1983	YGL080W	chrVII	+	TATA-less	TAF1-depleted	2508	358564	358604	-40	358539	-25	-65	358538	-26	66	358537	27	67	358545	19	59
1984	YGL079W	chrVII	+	TATA-less	TAF1-enriched	697	359434	359469	-35	359365	-69	-104	359360	-74	109	359455	-21	14	359458	-24	11
1985	YGL078C	chrVII	-	TATA-less	TAF1-enriched	750	361924	361877	-47	361960	-36	-83	361961	-37	-84	361932	-8	-55	361925	-1	-48
1986	ST1158	chrVII	+	TATA-less	TAF1-depleted	28	362155	362277	-122	362037	-118	-240	361953	-202	324	362333	-178	-56	362342	-187	-65
1987	YGL077C	chrVII	-	TATA-containing	TAF1-depleted	701	364040	NA	NA	364112	-72	NA	364120	-80	NA	364059	-19	NA	364079	-39	NA
1988	YGL076C	chrVII	-	TATA-less	TAF1-enriched	79800	366022	NA	NA	366057	-35	NA	366061	-39	NA	365996	26	NA	366009	13	NA
1989	orphan	chrVII	-	TATA-less	TAF1-enriched	1148	366468	366449	-19	366695	-227	-246	366697	-229	-248	366655	-187	-206	366665	-197	-216
1990	CUT140	chrVII	+	TATA-less	TAF1-depleted	0	366701	366748	-47	366664	-37	-84	366670	-31	78	366698	3	50	366685	16	63
1991	YGL075C	chrVII	-	TATA-less	TAF1-enriched	112	368298	368236	-62	368312	-14	-76	368314	-16	-78	368314	-16	-78	368318	-20	-82
1992	YGL073W	chrVII	+	TATA-less	TAF1-enriched	93	368669	368739	-70	368643	-26	-96	368633	-36	106	368669	0	70	368653	16	86
1993	YGL072C	chrVII	-	TATA-less	TAF1-enriched	649	371222	371195	-27	371272	-50	-77	371275	-53	-80	371245	-23	-50	371252	-30	-57
1994	YGL071W	chrVII	+	TATA-less	TAF1-depleted	1233	371564	NA	NA	371513	-51	NA	371494	-70	NA	371582	-18	NA	371592	-28	NA
1995	YGL070C	chrVII	-	TATA-less	TAF1-enriched	603	374852	374828	-24	374907	-55	-79	374924	-72	-96	374890	-38	-62	374891	-39	-63
1996	YGL068W	chrVII	+	TATA-less	TAF1-depleted	8445	375040	375082	-42	374916	-124	-166	374902	-138	180	375161	-121	-79	375133	-93	-51
1997	YGL067W	chrVII	+	TATA-less	TAF1-enriched	313	375929	376081	-152	375960	31	-121	375951	22	130	375845	84	236	375845	84	236
1998	YGL066W	chrVII	+	TATA-less	TAF1-enriched	242	377507	377656	-149	377396	-111	-260	377396	-111	260	377572	-65	84	377577	-70	79
1999	YGL065C	chrVII	-	TATA-less	TAF1-enriched	149	381316	381251	-65	381360	-44	-109	381369	-53	-118	381314	2	-63	381321	-5	-70
2000	YGL064C	chrVII	-	TATA-less	TAF1-enriched	215	383215	383200	-15	383273	-58	-73	383369	-154	-169	383382	-167	-182	383365	-150	-165
2001	YGL063W	chrVII	+	TATA-less	TAF1-enriched	195	383460	383635	-175	383415	-45	-220	383395	-65	240	383485	-25	150	383487	-27	148
2002	orphan	chrVII	+	TATA-less	TAF1-enriched	224	392200	392221	-21	392146	-54	-75	392138	-62	83	392219	-19	2	392219	-19	2
2003	orphan	chrVII	-	TATA-less	TAF1-enriched	88	393681	393662	-19	393775	-94	-113	393845	-164	-183	393830	-149	-168	393799	-118	-137
2004	YGL058W	chrVII	+	TATA-less	TAF1-enriched	744	393918	393987	-69	393871	-47	-116	393856	-62	131	393937	-19	50	393933	-15	54
2005	YGL057C	chrVII	-	TATA-less	TAF1-enriched	496	395802	395789	-13	395858	-56	-69	395859	-57	-70	395807	-5	-18	395798	4	-9
2006	YGL056C	chrVII	-	TATA-less	TAF1-depleted	7452	397713	397658	-55	397745	-32	-87	397750	-37	-92	397703	10	-45	397715	-2	-57
2007	YGL055W	chrVII	+	TATA-containing	TAF1-depleted	16505	398566	398668	-102	398496	-70	-172	398480	-86	188	398611	-45	57	398623	-57	45
2008	tE(UUC)G2	chrVII	+	TATA-less	-	0	401640	NA	NA	401427	-213	NA	401418	-222	NA	401856	-216	NA	401853	-213	NA
2009	YGL050W	chrVII	+	TATA-less	TAF1-enriched	426	405746	405785	-39	405698	-48	-87	405691	-55	94	405750	-4	35	405755	-9	30
2010	YGL049C	chrVII	-	TATA-less	TAF1-enriched	1866	409740	409719	-21	409813	-73	-94	409820	-80	-101	409784	-44	-65	409770	-30	-51
2011	YGL048C	chrVII	-	TATA-less	TAF1-enriched	4413	411314	411271	-43	411368	-54	-97	411378	-64	-107	411329	-15	-58	411334	-20	-63
2012	orphan	chrVII	-	TATA-less	TAF1-enriched	14	412105	412070	-35	412162	-57	-92	412168	-63	-98	412108	-3	-38	412115	-10	-45
2013	orphan	chrVII	-	TATA-less	TAF1-enriched	136	413595	413507	-88	413693	-98	-186	413674	-79	-167	413652	-57	-145	413643	-48	-136
2014	YGL044C	chrVII	-	TATA-less	TAF1-enriched	89	417242	417224	-18	417300	-58	-76	417308	-66	-84	417287	-45	-63	417287	-45	-63
2015	YGL043W	chrVII	+	TATA-less	TAF1-enriched	576	417461	417493	-32	417384	-77	-109	417343	-118	150	417609	-148	-116	417587	-126	-94
2016	YGL041W-A	chrVII	+	TATA-less	TAF1-enriched	907	418809	418848	-39	418759	-50	-89	418740	-69	108	418813	-4	35	418820	-11	28
2017	YGL040C	chrVII	-	TATA-containing	TAF1-depleted	877	420658	420632	-26	420689	-31	-57	420706	-48	-74	420668	-10	-36	420677	-19	-45
2018	CUT142	chrVII	+	TATA-less	TAF1-enriched	85	420956	420966	-10	420874	-82	-92	420861	-95	105	420998	-42	-32	421041	-85	-75
2019	YGL039W	chrVII	+	TATA-less	TAF1-depleted	306	423855	423970	-115	423790	-65	-180	423770	-85	200	423901	-46	69	423903	-48	67
2020	YGL038C	chrVII	-	TATA-containing	TAF1-depleted	1691	427010	426818	-192	426946	64	-128	426946	64	-128	427067	-57	-249	426987	23	-169
2021	CUT143	chrVII	+	TATA-containing	TAF1-depleted	73	427277	427361	-84	427238	-39	-123	427222	-55	139	427278	-1	83	427290	-13	71
2022	YGL037C	chrVII	-	TATA-containing	TAF1-depleted	1412	428026	428006	-20	428071	-45	-65	428073	-47	-67	428035	-9	-29	428033	-7	-27
2023	YGL035C	chrVII	-	TATA-less	TAF1-enriched	1893	433129	433111	-18	433191	-62	-80	433200	-71	-89	433120	9	-9	433135	-6	-24
2024	YGL034C	chrVII	-	TATA-less	TAF1-enriched	24	433713	433658	-55	433742	-29	-84	433747	-34	-89	433687	26	-29	433676	37	-18
2025	orphan	chrVII	+	TATA-less	TAF1-enriched	33	436187	436253	-66	436140	-47	-113	436136	-51	117	436201	-14	52	436196	-9	57
2026	YGL032C	chrVII	-	TATA-containing	TAF1-depleted	7151	436887	436771	-116	436937	-50	-166	436949	-62	-178	436903	-16	-132	436906	-19	-135
2027	orphan	chrVII	+	TATA-less	TAF1-enriched	5	438299	438406	-107	438380	81	-26	438402	103	4	438175	124	231	438162	137	244
2028	orphan	chrVII	-	TATA-less	TAF1-depleted	6125	438438	438406	-32	438467	-29	-61	438483	-45	-77	438410	28	-4	438422	16	-16
2029	YGL030W	chrVII	+	TATA-less	TAF1-enriched	141060	439033	NA	NA	438974	-59	NA	438964	-69	NA	439033	0	NA	439049	-16	NA
2030	YGL029W	chrVII	+	TATA-less	TAF1-enriched	822	440018	440055	-37	439955	-63	-100	439955	-63	100	440038	-20	17	440037	-19	18
2031	CUT601	chrVII	-	TATA-less	TAF1-enriched	7	440490	440378	-112	440614	-124	-236	440606	-116	-228	440564	-74	-186	440552	-62	-174
2032	tF(GAA)G	chrVII	-	TATA-less	-	335	440818	440799	-19	440851	-33	-52	440831	-13	-32	440815	3	-16	440794	24	5
2033	YGL028C	chrVII	-	TATA-less	TAF1-depleted	12658	443067	443007	-60	443126	-59	-119	443133	-66	-126	443095	-28	-88	443103	-36	-96
2034	orphan	chrVII	-	TATA-less	TAF1-enriched	45	443273	443169	-104	443160	113	9	443166	107	3	443276	-3	-107	443238	35	-69
2035	YGL027C	chrVII	-	TATA-less	TAF1-enriched	149	446174	446129	-45	446209	-35	-80	446217	-43	-88	446160	14	-31	446173	1	-44
2036	YGL026C	chrVII	-	TATA-less	TAF1-enriched	42534	448561	448525	-36	448603	-42	-78	448606	-45	-81	448550	11	-25	448559	2	-34
2037	YGL025C	chrVII	-	TATA-less	TAF1-enriched	496	449979	449947	-32	450018	-39	-71	450020	-41	-73	449940	39	7	449957	22	-10
2038	YGL023C	chrVII	-	TATA-less	TAF1-enriched	315	452125	452089	-36	452234	-109	-145	452291	-166	-202	452246	-121	-157	452181	-56	-92
2039	YGL022W	chrVII	+	TATA-less	TAF1-enriched	19542	452334	452398	-64	452290	-44	-108	452259	-75	139	452346	-12	52	452354	-20	44
2040	YGL021W	chrVII	+	TATA-less	TAF1-enriched	1388	454817	454837	-20	454777	-40	-60	454765	-52	72	454814	3	23	454828	-11	9
2041	YGL016W	chrVII	+	TATA-less	TAF1-depleted	987	461610	461662	-52	461562	-48	-100	461545	-65	117	461620	-10	42	461615	-5	47
2042	YGL014W	chrVII	+	TATA-less	TAF1-enriched	8182	465724	465771	-47	465695	-29	-76	465685	-39	86	465715	9	56	465721	3	50
2043	YGL013C	chrVII	-	TATA-less	TAF1-enriched	549	472428	472405	-23	472478	-50	-73	472483	-55	-78	472419	9	-14	472428	0	-23
2044	YGL012W	chrVII	+	TATA-less	TAF1-enriched	5673	472818	472854	-36	472768	-50	-86	472766	-52	88	472818	0	36	472822	-4	32
2045	YGL011C	chrVII	-	TATA-less	TAF1-enriched	1870	475272	475231	-41	475431	-159	-200	475442	-170	-211	475397	-125	-166	475384	-112	-153
2046	YGL010W	chrVII	+	TATA-less	TAF1-enriched	397	475551	475678	-127	475434	-117	-244	475419	-132	259	475635	-84	43	475640	-89	38
2047	YGL009C	chrVII	-	TATA-less	TAF1-enriched	82	478707	NA	NA	478790	-83	NA	478771	-64	NA	478858	-151	NA	478733	-26	NA
2048	orphan	chrVII	-	TATA-less	TAF1-depleted	1130	479514	NA	NA	479430	84	NA	479537	-23	NA	479492	22	NA	479554	-40	NA
2049	orphan	chrVII	-	TATA-less	TAF1-enriched	5260	479734	NA	NA	479767	-33	NA	479777	-43	NA	479789	-55	NA	479826	-92	NA
2050	orphan	chrVII	+	TATA-less	TAF1-enriched	0	480692	NA	NA	480660	-32	NA	480678	-14	NA	480744	-52	NA	480729	-37	NA
2051	orphan	chrVII	+	TATA-less	TAF1-enriched	1	481447	481485	-38	481399	-48	-86	481394	-53	91	481510	-63	-25	481519	-72	-34
2052	orphan	chrVII	-	TATA-less	TAF1-enriched	1170	482314	482234	-80	482414	-100	-180	482398	-84	-164	482399	-85	-165	482379	-65	-145
2053	YGL008C	chrVII	-	TATA-containing	TAF1-depleted	4563	482902	482594	-308	482968	-66	-374	482978	-76	-384	482933	-31	-339	482942	-40	-348
2054	ST1194	chrVII	+	TATA-less	TAF1-depleted	260	484007	484012	-5	483955	-52	-57	483950	-57	62	484015	-8	-3	484016	-9	-4
2055	CUT144	chrVII	+	TATA-less	TAF1-enriched	2078	484316	484345	-29	484285	-31	-60	484274	-42	71	484326	-10	19	484336	-20	9
2056	YGL006W	chrVII	+	TATA-less	TAF1-depleted	256	485454	485505	-51	485434	-20	-71	485417	-37	88	485428	26	77	485434	20	71
2057	YGL005C	chrVII	-	TATA-less	TAF1-enriched	82	490576	490525	-51	490627	-51	-102	490652	-76	-127	490590	-14	-65	490575	1	-50
2058	YGL004C	chrVII	-	TATA-less	TAF1-enriched	172	491957	491905	-52	492029	-72	-124	492025	-68	-120	492019	-62	-114	491992	-35	-87
2059	YGL001C	chrVII	-	TATA-less	TAF1-enriched	113	496569	496501	-68	496619	-50	-118	496616	-47	-115	496570	-1	-69	496581	-12	-80
2060	YGR001C	chrVII	-	TATA-less	TAF1-enriched	17443	498052	498008	-44	498082	-30	-74	498089	-37	-81	498053	-1	-45	498061	-9	-53
2061	YGR002C	chrVII	-	TATA-less	TAF1-enriched	869	499913	499855	-58	499963	-50	-108	499988	-75	-133	499975	-62	-120	499961	-48	-106
2062	YGR003W	chrVII	+	TATA-less	TAF1-enriched	11	500132	500162	-30	500064	-68	-98	500036	-96	126	500286	-154	-124	500257	-125	-95
2063	YGR004W	chrVII	+	TATA-less	TAF1-enriched	135	502910	NA	NA	502842	-68	NA	502839	-71	NA	502950	-40	NA	502943	-33	NA
2064	YGR006W	chrVII	+	TATA-less	TAF1-enriched	113	506061	506105	-44	506000	-61	-105	505967	-94	138	506124	-63	-19	506104	-43	1
2065	orphan	chrVII	-	TATA-less	TAF1-enriched	112	506717	506701	-16	506761	-44	-60	506782	-65	-81	506838	-121	-137	506829	-112	-128
2066	YGR007W	chrVII	+	TATA-less	TAF1-enriched	280	506948	507002	-54	506909	-39	-93	506899	-49	103	507078	-130	-76	506984	-36	18
2067	YGR009C	chrVII	-	TATA-containing	TAF1-depleted	1268	511068	511006	-62	511093	-25	-87	511101	-33	-95	511066	2	-60	511057	11	-51
2068	YGR010W	chrVII	+	TATA-less	TAF1-enriched	826	511422	511454	-32	511366	-56	-88	511372	-50	82	511402	20	52	511410	12	44
2069	YGR012W	chrVII	+	TATA-less	TAF1-enriched	245	513142	513176	-34	513086	-56	-90	513004	-138	172	513287	-145	-111	513278	-136	-102
2070	YGR013W	chrVII	+	TATA-less	TAF1-enriched	176	514539	514571	-32	514488	-51	-83	514476	-63	95	514550	-11	21	514562	-23	9
2071	CUT604	chrVII	-	TATA-less	TAF1-enriched	85	516269	NA	NA	516318	-49	NA	516341	-72	NA	516260	9	NA	516274	-5	NA
2072	YGR014W	chrVII	+	TATA-containing	TAF1-depleted	1899	516668	516742	-74	516627	-41	-115	516623	-45	119	516654	14	88	516665	3	77
2073	YGR015C	chrVII	-	TATA-less	TAF1-enriched	249	522047	522034	-13	522138	-91	-104	522169	-122	-135	522102	-55	-68	522121	-74	-87
2074	YGR016W	chrVII	+	TATA-less	TAF1-enriched	11	522111	NA	NA	522090	-21	NA	522108	-3	NA	522108	3	NA	522093	18	NA
2075	ST4891	chrVII	-	TATA-less	TAF1-enriched	143	523417	523374	-43	523458	-41	-84	523486	-69	-112	523523	-106	-149	523494	-77	-120
2076	YGR017W	chrVII	+	TATA-less	TAF1-depleted	948	523672	523853	-181	523593	-79	-260	523590	-82	263	523743	-71	110	523744	-72	109
2077	CUT605	chrVII	-	TATA-less	TAF1-enriched	86	525620	525587	-33	525669	-49	-82	525688	-68	-101	525719	-99	-132	525685	-65	-98
2078	orphan	chrVII	-	TATA-containing	TAF1-enriched	197	526669	526625	-44	526722	-53	-97	526727	-58	-102	526721	-52	-96	526681	-12	-56
2079	YGR021W	chrVII	+	TATA-less	TAF1-enriched	148	527651	527659	-8	527538	-113	-121	527472	-179	187	527826	-175	-167	527822	-171	-163
2080	YGR023W	chrVII	+	TATA-less	TAF1-enriched	158	529043	529164	-121	529034	-9	-130	529022	-21	142	529008	35	156	529017	26	147
2081	YGR024C	chrVII	-	TATA-less	TAF1-enriched	162	532615	532597	-18	532665	-50	-68	532681	-66	-84	532645	-30	-48	532649	-34	-52
2082	YGR027C	chrVII	-	TATA-less	TAF1-enriched	32200	534829	534779	-50	534851	-22	-72	534859	-30	-80	534806	23	-27	534813	16	-34
2083	CUT606	chrVII	-	TATA-containing	TAF1-enriched	31672	534832	534779	-53	534851	-19	-72	534859	-27	-80	534807	25	-28	534813	19	-34
2084	orphan	chrVII	-	TATA-less	TAF1-depleted	70	535658	NA	NA	535787	-129	NA	535798	-140	NA	535755	-97	NA	535791	-133	NA
2085	YGR028W	chrVII	+	TATA-less	TAF1-enriched	1397	541841	541869	-28	541744	-97	-125	541778	-63	91	541891	-50	-22	542004	-163	-135
2086	orphan	chrVII	+	TATA-less	TAF1-enriched	663	543553	543594	-41	543511	-42	-83	543508	-45	86	543535	18	59	543538	15	56
2087	tD(GUC)G2	chrVII	+	TATA-less	-	1	544702	544734	-32	544669	-33	-65	544606	-96	128	544851	-149	-117	544868	-166	-134
2088	orphan	chrVII	-	TATA-less	TAF1-enriched	30	544917	544885	-32	545125	-208	-240	545124	-207	-239	545098	-181	-213	545091	-174	-206
2089	CUT146	chrVII	+	TATA-less	TAF1-enriched	246	545194	545197	-3	545111	-83	-86	545098	-96	99	545233	-39	-36	545241	-47	-44
2090	YGR030C	chrVII	-	TATA-less	TAF1-enriched	163	546160	546116	-44	546220	-60	-104	546256	-96	-140	546204	-44	-88	546212	-52	-96
2091	YGR031W	chrVII	+	TATA-less	TAF1-enriched	125	546369	546434	-65	546259	-110	-175	546222	-147	212	546486	-117	-52	546439	-70	-5
2092	orphan	chrVII	-	TATA-less	TAF1-enriched	59	547179	547096	-83	547275	-96	-179	547258	-79	-162	547203	-24	-107	547186	-7	-90
2093	orphan	chrVII	+	TATA-less	TAF1-enriched	6210	548466	548475	-9	548429	-37	-46	548407	-59	68	548459	7	16	548462	4	13
2094	YGR033C	chrVII	-	TATA-less	TAF1-enriched	159	555076	555046	-30	555113	-37	-67	555115	-39	-69	555068	8	-22	555069	7	-23
2095	YGR034W	chrVII	+	TATA-less	TAF1-enriched	12003	555785	NA	NA	555748	-37	NA	555741	-44	NA	555774	11	NA	555781	4	NA
2096	YGR035C	chrVII	-	TATA-containing	TAF1-depleted	485	557481	557384	-97	557558	-77	-174	557562	-81	-178	557508	-27	-124	557519	-38	-135
2097	orphan	chrVII	+	TATA-less	TAF1-enriched	9	558043	558077	-34	557995	-48	-82	557971	-72	106	558053	-10	24	558062	-19	15
2098	YGR036C	chrVII	-	TATA-less	TAF1-enriched	2011	558991	558972	-19	559075	-84	-103	559129	-138	-157	559101	-110	-129	559089	-98	-117
2099	ST1222	chrVII	+	TATA-less	TAF1-enriched	373	559198	559265	-67	559143	-55	-122	559122	-76	143	559218	-20	47	559218	-20	47
2100	YGR037C	chrVII	-	TATA-containing	TAF1-depleted	4097	560042	560034	-8	560099	-57	-65	560114	-72	-80	560045	-3	-11	560051	-9	-17
2101	YGR038W	chrVII	+	TATA-less	TAF1-enriched	3226	560544	560556	-12	560495	-49	-61	560493	-51	63	560550	-6	6	560555	-11	1
2102	orphan	chrVII	+	TATA-containing	TAF1-enriched	155	574976	575036	-60	574931	-45	-105	574986	10	50	575000	-24	36	574999	-23	37
2103	CUT607	chrVII	-	TATA-less	TAF1-enriched	88	576517	576495	-22	576559	-42	-64	576564	-47	-69	576516	1	-21	576522	-5	-27
2104	orphan	chrVII	-	TATA-less	TAF1-depleted	5	576818	576697	-121	576935	-117	-238	576933	-115	-236	576909	-91	-212	576907	-89	-210
2105	YGR041W	chrVII	+	TATA-containing	TAF1-depleted	3755	577192	577178	14	577106	-86	-72	577087	-105	91	577248	-56	-70	577260	-68	-82
2106	orphan	chrVII	-	TATA-less	TAF1-enriched	82	581643	581533	-110	581727	-84	-194	581739	-96	-206	581688	-45	-155	581705	-62	-172
2107	YGR046W	chrVII	+	TATA-less	TAF1-depleted	1835	584551	584565	-14	584440	-111	-125	584491	-60	74	584570	-19	-5	584599	-48	-34
2108	YGR047C	chrVII	-	TATA-less	TAF1-enriched	119	589485	589447	-38	589543	-58	-96	589570	-85	-123	589629	-144	-182	589639	-154	-192
2109	YGR048W	chrVII	+	TATA-less	TAF1-depleted	336	589771	589825	-54	589713	-58	-112	589710	-61	115	589805	-34	20	589805	-34	20
2110	YGR049W	chrVII	+	TATA-containing	TAF1-depleted	840	591265	591366	-101	591189	-76	-177	591192	-73	174	591313	-48	53	591313	-48	53
2111	YGR050C	chrVII	-	TATA-less	TAF1-enriched	83	592352	592209	-143	592408	-56	-199	592425	-73	-216	592348	4	-139	592395	-43	-186
2112	YGR054W	chrVII	+	TATA-less	TAF1-enriched	3653	596522	596567	-45	596473	-49	-94	596462	-60	105	596514	8	53	596522	0	45
2113	YGR055W	chrVII	+	TATA-containing	TAF1-depleted	543	599383	599385	-2	599323	-60	-62	599316	-67	69	599387	-4	-2	599394	-11	-9
2114	YGR056W	chrVII	+	TATA-less	TAF1-depleted	221	601699	601860	-161	601585	-114	-275	601581	-118	279	601775	-76	85	601762	-63	98
2115	YGR057C	chrVII	-	TATA-less	TAF1-depleted	178	605560	605528	-32	605623	-63	-95	605657	-97	-129	605676	-116	-148	605669	-109	-141
2116	CUT149	chrVII	+	TATA-less	TAF1-enriched	26	605745	605813	-68	605712	-33	-101	605688	-57	125	605821	-76	-8	605774	-29	39
2117	YGR058W	chrVII	+	TATA-less	TAF1-enriched	1302	606115	606173	-58	606066	-49	-107	606051	-64	122	606149	-34	24	606183	-68	-10
2118	CUT609	chrVII	-	TATA-less	TAF1-enriched	0	609144	609044	-100	609364	-220	-320	609364	-220	-320	609344	-200	-300	609340	-196	-296
2119	orphan	chrVII	+	TATA-less	TAF1-depleted	162	609478	NA	NA	609352	-126	NA	609347	-131	NA	609546	-68	NA	609558	-80	NA
2120	YGR060W	chrVII	+	TATA-less	TAF1-depleted	7535	610506	610623	-117	610427	-79	-196	610422	-84	201	610544	-38	79	610555	-49	68
2121	YGR061C	chrVII	-	TATA-less	TAF1-enriched	18115	616066	615985	-81	616100	-34	-115	616114	-48	-129	616079	-13	-94	616085	-19	-100
2122	CUT151	chrVII	+	TATA-less	TAF1-enriched	230	616317	616380	-63	616279	-38	-101	616259	-58	121	616469	-152	-89	616464	-147	-84
2123	YGR063C	chrVII	-	TATA-less	TAF1-enriched	871	617836	617797	-39	617889	-53	-92	617894	-58	-97	617828	8	-31	617838	-2	-41
2124	YGR065C	chrVII	-	TATA-containing	TAF1-depleted	1351	619968	619938	-30	619974	-6	-36	619999	-31	-61	619967	1	-29	619979	-11	-41
2125	orphan	chrVII	+	TATA-less	TAF1-enriched	11	620251	620314	-63	620189	-62	-125	620186	-65	128	620338	-87	-24	620325	-74	-11
2126	YGR068C	chrVII	-	TATA-less	TAF1-depleted	83	627118	627126	8	627181	-63	-55	627252	-134	-126	627151	-33	-25	627151	-33	-25
2127	YGR072W	chrVII	+	TATA-less	TAF1-enriched	45	634241	NA	NA	634209	-32	NA	634195	-46	NA	634235	6	NA	634233	8	NA
2128	YGR074W	chrVII	+	TATA-less	TAF1-depleted	737	635700	635735	-35	635652	-48	-83	635643	-57	92	635708	-8	27	635708	-8	27
2129	YGR075C	chrVII	-	TATA-less	TAF1-enriched	18	636915	636861	-54	636958	-43	-97	636963	-48	-102	636935	-20	-74	636927	-12	-66
2130	YGR076C	chrVII	-	TATA-containing	TAF1-enriched	988	637601	637554	-47	637657	-56	-103	637682	-81	-128	637646	-45	-92	637646	-45	-92
2131	YGR078C	chrVII	-	TATA-containing	TAF1-enriched	3332	640404	640360	-44	640445	-41	-85	640458	-54	-98	640405	-1	-45	640426	-22	-66
2132	YGR079W	chrVII	+	TATA-less	TAF1-enriched	586	640820	640984	-164	640737	-83	-247	640726	-94	258	640864	-44	120	640873	-53	111
2133	YGR080W	chrVII	+	TATA-less	TAF1-enriched	2805	641991	642017	-26	641963	-28	-54	641937	-54	80	641988	3	29	642011	-20	6
2134	YGR081C	chrVII	-	TATA-less	TAF1-enriched	227	643809	643759	-50	643858	-49	-99	643887	-78	-128	643880	-71	-121	643879	-70	-120
2135	YGR082W	chrVII	+	TATA-less	TAF1-enriched	17819	643997	644048	-51	643945	-52	-103	643930	-67	118	644106	-109	-58	644083	-86	-35
2136	YGR083C	chrVII	-	TATA-less	TAF1-enriched	835	646860	646815	-45	646906	-46	-91	646909	-49	-94	646855	5	-40	646859	1	-44
2137	YGR084C	chrVII	-	TATA-less	TAF1-enriched	208	648089	648045	-44	648140	-51	-95	648138	-49	-93	648080	9	-35	648091	-2	-46
2138	YGR085C	chrVII	-	TATA-less	TAF1-depleted	40963	648951	648896	-55	648973	-22	-77	648982	-31	-86	648923	28	-27	648934	17	-38
2139	YGR086C	chrVII	-	TATA-containing	TAF1-depleted	25341	650704	650524	-180	650774	-70	-250	650779	-75	-255	650719	-15	-195	650726	-22	-202
2140	orphan	chrVII	+	TATA-less	TAF1-enriched	12	651273	651285	-12	651226	-47	-59	651217	-56	68	651246	27	39	651288	-15	-3
2141	orphan	chrVII	+	TATA-containing	TAF1-enriched	282	653454	653597	-143	653368	-86	-229	653362	-92	235	653512	-58	85	653510	-56	87
2142	orphan	chrVII	+	TATA-less	TAF1-enriched	520	654372	654399	-27	654322	-50	-77	654308	-64	91	654380	-8	19	654384	-12	15
2143	YGR089W	chrVII	+	TATA-less	TAF1-enriched	553	656693	656720	-27	656541	-152	-179	656516	-177	204	656860	-167	-140	656853	-160	-133
2144	tT(UGU)G1	chrVII	-	TATA-less	-	1	661734	NA	NA	661747	-13	NA	661798	-64	NA	661730	4	NA	661811	-77	NA
2145	YGR090W	chrVII	+	TATA-less	TAF1-depleted	264	662072	662129	-57	662050	-22	-79	662035	-37	94	662054	18	75	662064	8	65
2146	YGR091W	chrVII	+	TATA-less	TAF1-enriched	134	666271	666316	-45	666233	-38	-83	666233	-38	83	666257	14	59	666269	2	47
2147	CUT612	chrVII	-	TATA-less	TAF1-enriched	78	667801	667772	-29	667834	-33	-62	667848	-47	-76	667785	16	-13	667811	-10	-39
2148	YGR092W	chrVII	+	TATA-less	TAF1-depleted	44	668130	668277	-147	668068	-62	-209	668061	-69	216	668146	-16	131	668175	-45	102
2149	orphan	chrVII	+	TATA-containing	TAF1-enriched	12	670067	670103	-36	670061	-6	-42	670067	0	36	670010	57	93	670018	49	85
2150	YGR093W	chrVII	+	TATA-less	TAF1-enriched	114	670332	NA	NA	670269	-63	NA	670265	-67	NA	670386	-54	NA	670367	-35	NA
2151	CUT614	chrVII	-	TATA-containing	TAF1-enriched	10	671817	671745	-72	671938	-121	-193	671945	-128	-200	671882	-65	-137	671903	-86	-158
2152	YGR094W	chrVII	+	TATA-less	TAF1-enriched	2312	672247	672249	-2	672194	-53	-55	672187	-60	62	672264	-17	-15	672264	-17	-15
2153	YGR096W	chrVII	+	TATA-less	TAF1-enriched	266	676552	676628	-76	676447	-105	-181	676444	-108	184	676586	-34	42	676583	-31	45
2154	orphan	chrVII	-	TATA-less	TAF1-enriched	31	677554	677534	-20	677575	-21	-41	677605	-51	-71	677568	-14	-34	677568	-14	-34
2155	ST4941	chrVII	-	TATA-less	TAF1-enriched	21	678449	678438	-11	678491	-42	-53	678492	-43	-54	678454	-5	-16	678477	-28	-39
2156	YGR097W	chrVII	+	TATA-less	TAF1-enriched	657	678550	678672	-122	678455	-95	-217	678478	-72	194	678608	-58	64	678607	-57	65
2157	orphan	chrVII	+	TATA-less	TAF1-enriched	866	681412	681412	0	681380	-32	-32	681373	-39	39	681393	19	19	681407	5	5
2158	orphan	chrVII	+	TATA-less	TAF1-enriched	553	690163	690367	-204	690085	-78	-282	690075	-88	292	690205	-42	162	690202	-39	165
2159	YGR101W	chrVII	+	TATA-less	TAF1-enriched	538	693327	693364	-37	693259	-68	-105	693243	-84	121	693352	-25	12	693352	-25	12
2160	YGR102C	chrVII	-	TATA-less	TAF1-enriched	122	695133	695113	-20	695203	-70	-90	695222	-89	-109	695294	-161	-181	695201	-68	-88
2161	YGR103W	chrVII	+	TATA-less	TAF1-enriched	1274	695389	NA	NA	695329	-60	NA	695314	-75	NA	695424	-35	NA	695446	-57	NA
2162	YGR105W	chrVII	+	TATA-less	TAF1-enriched	822	698545	698604	-59	698504	-41	-100	698494	-51	110	698558	-13	46	698567	-22	37
2163	YGR106C	chrVII	-	TATA-less	TAF1-enriched	7362	699843	699781	-62	699900	-57	-119	699941	-98	-160	700030	-187	-249	700014	-171	-233
2164	CUT153	chrVII	+	TATA-less	TAF1-enriched	164	700098	700133	-35	700056	-42	-77	700045	-53	88	700120	-22	13	700126	-28	7
2165	tK(UUU)G2	chrVII	-	TATA-less	-	15	701061	701035	-26	701072	-11	-37	701053	8	-18	701044	17	-9	701025	36	10
2166	orphan	chrVII	-	TATA-less	TAF1-enriched	1	701817	701757	-60	701846	-29	-89	701830	-13	-73	701856	-39	-99	701847	-30	-90
2167	orphan	chrVII	+	TATA-less	TAF1-enriched	0	702531	702605	-74	702541	10	-64	702571	40	34	702502	29	103	702474	57	131
2168	YGR107W	chrVII	+	TATA-less	TAF1-enriched	0	702651	702745	-94	702608	-43	-137	702630	-21	115	702650	1	95	702621	30	124
2169	orphan	chrVII	+	TATA-less	TAF1-enriched	47	703185	703232	-47	703241	56	9	703225	40	7	703154	31	78	703174	11	58
2170	YGR108W	chrVII	+	TATA-containing	TAF1-depleted	164	703418	NA	NA	703347	-71	NA	703341	-77	NA	703449	-31	NA	703452	-34	NA
2171	YGR109C	chrVII	-	TATA-containing	TAF1-depleted	326	706580	706370	-210	706635	-55	-265	706642	-62	-272	706580	0	-210	706591	-11	-221
2172	YGR111W	chrVII	+	TATA-less	TAF1-enriched	498	715788	715816	-28	715732	-56	-84	715725	-63	91	715826	-38	-10	715814	-26	2
2173	YGR113W	chrVII	+	TATA-less	TAF1-enriched	107	718841	718858	-17	718786	-55	-72	718779	-62	79	718823	18	35	718835	6	23
2174	YGR116W	chrVII	+	TATA-less	TAF1-enriched	2068	720358	720385	-27	720315	-43	-70	720301	-57	84	720347	11	38	720355	3	30
2175	YGR117C	chrVII	-	TATA-less	TAF1-enriched	230	726488	726428	-60	726523	-35	-95	726530	-42	-102	726503	-15	-75	726515	-27	-87
2176	YGR118W	chrVII	+	TATA-less	TAF1-enriched	5811	726951	726992	-41	726915	-36	-77	726906	-45	86	726923	28	69	726940	11	52
2177	YGR119C	chrVII	-	TATA-less	TAF1-enriched	643	729784	729725	-59	729796	-12	-71	729801	-17	-76	729752	32	-27	729757	27	-32
2178	ST1278	chrVII	+	TATA-less	TAF1-enriched	18	729953	729987	-34	729770	-183	-217	729766	-187	221	730106	-153	-119	730101	-148	-114
2179	YGR120C	chrVII	-	TATA-less	TAF1-enriched	316	730854	730796	-58	730878	-24	-82	730896	-42	-100	730854	0	-58	730858	-4	-62
2180	ST1280	chrVII	+	TATA-less	TAF1-enriched	260	731128	731231	-103	731126	-2	-105	731147	19	84	731186	-58	45	731186	-58	45
2181	orphan	chrVII	+	TATA-containing	TAF1-enriched	45	732913	732938	-25	732922	9	-16	732954	41	-16	732838	75	100	732831	82	107
2182	orphan	chrVII	+	TATA-less	TAF1-enriched	25	733214	733344	-130	733179	-35	-165	733179	-35	165	733194	20	150	733203	11	141
2183	YGR121W-A	chrVII	+	TATA-less	TAF1-enriched	26	733229	733344	-115	733182	-47	-162	733187	-42	157	733216	13	128	733230	-1	114
2184	YGR122W	chrVII	+	TATA-less	TAF1-enriched	300	733836	733954	-118	733741	-95	-213	733728	-108	226	733903	-67	51	733913	-77	41
2185	tR(UCU)G3	chrVII	+	TATA-less	-	59	736328	736362	-34	736230	-98	-132	736224	-104	138	736400	-72	-38	736404	-76	-42
2186	YGR123C	chrVII	-	TATA-less	TAF1-enriched	5758	738237	738197	-40	738289	-52	-92	738317	-80	-120	738291	-54	-94	738278	-41	-81
2187	CUT155	chrVII	+	TATA-less	TAF1-enriched	28395	739406	739419	-13	739369	-37	-50	739369	-37	50	739449	-43	-30	739431	-25	-12
2188	CUT617	chrVII	-	TATA-less	TAF1-enriched	662	739599	739590	-9	739660	-61	-70	739671	-72	-81	739721	-122	-131	739764	-165	-174
2189	YGR124W	chrVII	+	TATA-less	TAF1-enriched	21698	739907	740083	-176	739855	-52	-228	739844	-63	239	739924	-17	159	739934	-27	149
2190	YGR125W	chrVII	+	TATA-less	TAF1-enriched	239	742251	742307	-56	742184	-67	-123	742182	-69	125	742345	-94	-38	742268	-17	39
2191	orphan	chrVII	-	TATA-less	TAF1-enriched	0	745695	745575	-120	745724	-29	-149	745725	-30	-150	745698	-3	-123	745679	16	-104
2192	CUT618	chrVII	-	TATA-less	TAF1-enriched	78	746554	NA	NA	746576	-22	NA	746633	-79	NA	746557	-3	NA	746578	-24	NA
2193	YGR128C	chrVII	-	TATA-less	TAF1-enriched	1983	750129	750072	-57	750174	-45	-102	750181	-52	-109	750153	-24	-81	750165	-36	-93
2194	YGR129W	chrVII	+	TATA-less	TAF1-enriched	44	750369	750380	-11	750298	-71	-82	750276	-93	104	750545	-176	-165	750524	-155	-144
2195	orphan	chrVII	-	TATA-less	TAF1-enriched	165	753285	753287	2	753255	30	32	753219	66	68	753292	-7	-5	753290	-5	-3
2196	YGR130C	chrVII	-	TATA-containing	TAF1-depleted	4178	753977	753938	-39	753985	-8	-47	753998	-21	-60	753964	13	-26	753967	10	-29
2197	YGR131W	chrVII	+	TATA-less	TAF1-enriched	69	754621	754783	-162	754511	-110	-272	754497	-124	286	754688	-67	95	754686	-65	97
2198	YGR132C	chrVII	-	TATA-less	TAF1-enriched	553	756494	756470	-24	756536	-42	-66	756559	-65	-89	756528	-34	-58	756525	-31	-55
2199	YGR133W	chrVII	+	TATA-less	TAF1-enriched	453	756935	756960	-25	756875	-60	-85	756872	-63	88	756978	-43	-18	756976	-41	-16
2200	ST4965	chrVII	-	TATA-less	TAF1-enriched	316	757404	757283	-121	757482	-78	-199	757534	-130	-251	757547	-143	-264	757537	-133	-254
2201	YGR134W	chrVII	+	TATA-less	TAF1-enriched	493	757642	757673	-31	757577	-65	-96	757560	-82	113	757687	-45	-14	757675	-33	-2
2202	CUT619	chrVII	-	TATA-less	TAF1-enriched	67	761143	761093	-50	761302	-159	-209	761301	-158	-208	761259	-116	-166	761255	-112	-162
2203	YGR135W	chrVII	+	TATA-less	TAF1-enriched	1405	761314	761366	-52	761268	-46	-98	761256	-58	110	761319	-5	47	761319	-5	47
2204	CUT620	chrVII	-	TATA-containing	TAF1-enriched	446	762107	761984	-123	762188	-81	-204	762215	-108	-231	762217	-110	-233	762272	-165	-288
2205	YGR136W	chrVII	+	TATA-containing	TAF1-depleted	119	762411	762426	-15	762353	-58	-73	762348	-63	78	762449	-38	-23	762443	-32	-17
2206	orphan	chrVII	+	TATA-containing	TAF1-enriched	180	763734	763783	-49	763688	-46	-95	763684	-50	99	763777	-43	6	763740	-6	43
2207	YGR140W	chrVII	+	TATA-less	TAF1-enriched	494	767484	767514	-30	767434	-50	-80	767431	-53	83	767484	0	30	767488	-4	26
2208	CUT621	chrVII	-	TATA-less	TAF1-enriched	13	770335	770266	-69	770478	-143	-212	770505	-170	-239	770486	-151	-220	770482	-147	-216
2209	YGR141W	chrVII	+	TATA-less	TAF1-depleted	109	770549	770556	-7	770502	-47	-54	770493	-56	63	770577	-28	-21	770577	-28	-21
2210	YGR142W	chrVII	+	TATA-containing	TAF1-enriched	18778	772395	772500	-105	772313	-82	-187	772295	-100	205	772445	-50	55	772444	-49	56
2211	YGR143W	chrVII	+	TATA-less	TAF1-depleted	504	774733	NA	NA	774687	-46	NA	774681	-52	NA	774729	4	NA	774738	-5	NA
2212	ST1300	chrVII	+	TATA-less	TAF1-enriched	68	778283	778359	-76	778132	-151	-227	778130	-153	229	778371	-88	-12	778394	-111	-35
2213	tG(UCC)G	chrVII	+	TATA-containing	-	3470	779605	779624	-19	779591	-14	-33	779591	-14	33	779597	8	27	779596	9	28
2214	ST4972	chrVII	-	TATA-less	TAF1-enriched	336	781523	781504	-19	781568	-45	-64	781679	-156	-175	781677	-154	-173	781672	-149	-168
2215	YGR146C	chrVII	-	TATA-less	TAF1-depleted	3474	785151	785055	-96	785215	-64	-160	785220	-69	-165	785177	-26	-122	785181	-30	-126
2216	YGR146C-A	chrVII	-	TATA-less	TAF1-enriched	770	785408	785318	-90	785383	25	-65	785373	35	-55	785358	50	-40	785361	47	-43
2217	CUT156	chrVII	+	TATA-less	TAF1-enriched	21	786118	786265	-147	786018	-100	-247	785983	-135	282	786162	-44	103	786187	-69	78
2218	YGR147C	chrVII	-	TATA-less	TAF1-enriched	299	786981	786953	-28	787024	-43	-71	787028	-47	-75	786977	4	-24	786977	4	-24
2220	YGR148C	chrVII	-	TATA-less	TAF1-enriched	1136	788200	788175	-25	788241	-41	-66	788252	-52	-77	788176	24	-1	788195	5	-20
2221	YGR150C	chrVII	-	TATA-less	TAF1-enriched	103	793094	793045	-49	793146	-52	-101	793190	-96	-145	793179	-85	-134	793171	-77	-126
2222	tA(UGC)G	chrVII	+	TATA-less	-	124	794408	794414	-6	794393	-15	-21	794395	-13	19	794396	12	18	794382	26	32
2223	YGR152C	chrVII	-	TATA-less	TAF1-enriched	75	795657	795628	-29	795707	-50	-79	795774	-117	-146	795772	-115	-144	795730	-73	-102
2224	orphan	chrVII	+	TATA-less	TAF1-enriched	40	795895	NA	NA	795822	-73	NA	795815	-80	NA	795936	-41	NA	795940	-45	NA
2225	YGR155W	chrVII	+	TATA-containing	TAF1-depleted	21916	798492	798515	-23	798452	-40	-63	798445	-47	70	798487	5	28	798497	-5	18
2226	YGR156W	chrVII	+	TATA-less	TAF1-enriched	225	800412	800587	-175	800362	-50	-225	800358	-54	229	800411	1	176	800424	-12	163
2227	ST4980	chrVII	-	TATA-less	TAF1-enriched	325	801614	801548	-66	801756	-142	-208	801767	-153	-219	801715	-101	-167	801724	-110	-176
2228	CUT623	chrVII	-	TATA-less	TAF1-depleted	6	801867	801725	-142	801851	16	-126	801873	-6	-148	801873	-6	-148	801886	-19	-161
2229	YGR157W	chrVII	+	TATA-less	TAF1-enriched	1515	802187	802561	-374	802144	-43	-417	802142	-45	419	802195	-8	366	802202	-15	359
2230	YGR158C	chrVII	-	TATA-less	TAF1-enriched	168	806073	806047	-26	806138	-65	-91	806136	-63	-89	806100	-27	-53	806097	-24	-50
2231	YGR159C	chrVII	-	TATA-less	TAF1-depleted	8239	807705	807554	-151	807778	-73	-224	807779	-74	-225	807722	-17	-168	807733	-28	-179
2232	YGR161C	chrVII	-	TATA-containing	TAF1-depleted	2066	809502	809304	-198	809577	-75	-273	809582	-80	-278	809523	-21	-219	809527	-25	-223
2233	orphan	chrVII	+	TATA-less	TAF1-enriched	404	809999	810033	-34	809987	-12	-46	809952	-47	81	809997	2	36	810026	-27	7
2234	YGR161W-C	chrVII	+	TATA-less	TAF1-enriched	1138	810229	810307	-78	810182	-47	-125	810170	-59	137	810253	-24	54	810265	-36	42
2235	orphan	chrVII	-	TATA-less	TAF1-enriched	247	810895	810832	-63	810903	-8	-71	810897	-2	-65	810896	-1	-64	810895	0	-63
2236	tV(AAC)G2	chrVII	-	TATA-less	-	16	823584	823492	-92	823595	-11	-103	823613	-29	-121	823592	-8	-100	823600	-16	-108
2237	CUT624	chrVII	-	TATA-less	TAF1-enriched	40	823680	823492	-188	823736	-56	-244	823742	-62	-250	823856	-176	-364	823867	-187	-375
2238	YGR162W	chrVII	+	TATA-less	TAF1-enriched	12442	824023	824031	-8	823961	-62	-70	823957	-66	74	824034	-11	-3	824053	-30	-22
2239	YGR163W	chrVII	+	TATA-less	TAF1-enriched	254	827486	827542	-56	827437	-49	-105	827450	-36	92	827500	-14	42	827477	9	65
2240	YGR165W	chrVII	+	TATA-less	TAF1-enriched	119	829062	829132	-70	829030	-32	-102	829024	-38	108	829068	-6	64	829058	4	74
2241	YGR166W	chrVII	+	TATA-less	TAF1-enriched	189	830420	830482	-62	830364	-56	-118	830361	-59	121	830413	7	69	830421	-1	61
2242	YGR167W	chrVII	+	TATA-less	TAF1-enriched	14509	832395	832425	-30	832350	-45	-75	832338	-57	87	832389	6	36	832396	-1	29
2243	YGR168C	chrVII	-	TATA-less	TAF1-enriched	444	834532	834494	-38	834570	-38	-76	834573	-41	-79	834572	-40	-78	834531	1	-37
2244	orphan	chrVII	+	TATA-less	TAF1-enriched	23	834758	NA	NA	834693	-65	NA	834673	-85	NA	834897	-139	NA	834919	-161	NA
2245	YGR169C	chrVII	-	TATA-less	TAF1-enriched	78	835907	835873	-34	835957	-50	-84	835969	-62	-96	835900	7	-27	835916	-9	-43
2246	YGR169C-A	chrVII	-	TATA-less	TAF1-enriched	443	836728	836670	-58	836777	-49	-107	836790	-62	-120	836719	9	-49	836735	-7	-65
2247	YGR170W	chrVII	+	TATA-containing	TAF1-enriched	108	837112	837124	-12	837045	-67	-79	837035	-77	89	837121	-9	3	837140	-28	-16
2248	YGR171C	chrVII	-	TATA-less	TAF1-enriched	2183	842574	842520	-54	842641	-67	-121	842654	-80	-134	842603	-29	-83	842593	-19	-73
2249	YGR172C	chrVII	-	TATA-less	TAF1-enriched	500	843616	843567	-49	843675	-59	-108	843716	-100	-149	843686	-70	-119	843696	-80	-129
2250	YGR173W	chrVII	+	TATA-containing	TAF1-enriched	282	843810	843851	-41	843748	-62	-103	843736	-74	115	843865	-55	-14	843855	-45	-4
2251	YGR174C	chrVII	-	TATA-containing	TAF1-enriched	216	846353	846322	-31	846442	-89	-120	846427	-74	-105	846473	-120	-151	846367	-14	-45
2252	YGR175C	chrVII	-	TATA-less	TAF1-enriched	432	848450	848400	-50	848508	-58	-108	848521	-71	-121	848504	-54	-104	848535	-85	-135
2253	orphan	chrVII	+	TATA-less	TAF1-enriched	303	848904	849002	-98	848904	0	-98	848899	-5	103	849014	-110	-12	849046	-142	-44
2254	YGR177C	chrVII	-	TATA-less	TAF1-enriched	281	850498	850349	-149	850554	-56	-205	850562	-64	-213	850528	-30	-179	850535	-37	-186
2255	orphan	chrVII	-	TATA-less	TAF1-enriched	52	850766	850730	-36	850825	-59	-95	850831	-65	-101	850811	-45	-81	850815	-49	-85
2256	orphan	chrVII	+	TATA-less	TAF1-enriched	128	850973	851097	-124	850883	-90	-214	850853	-120	244	851078	-105	19	851087	-114	10
2257	YGR178C	chrVII	-	TATA-less	TAF1-enriched	1594	853428	853388	-40	853479	-51	-91	853483	-55	-95	853421	7	-33	853435	-7	-47
2258	YGR179C	chrVII	-	TATA-less	TAF1-enriched	894	854912	NA	NA	854966	-54	NA	854970	-58	NA	854928	-16	NA	854928	-16	NA
2259	YGR180C	chrVII	-	TATA-containing	TAF1-depleted	30453	856510	856437	-73	856571	-61	-134	856581	-71	-144	856529	-19	-92	856542	-32	-105
2260	YGR181W	chrVII	+	TATA-less	TAF1-enriched	2903	858267	858281	-14	858216	-51	-65	858183	-84	98	858312	-45	-31	858313	-46	-32
2261	YGR183C	chrVII	-	TATA-less	TAF1-enriched	214	859495	859354	-141	859587	-92	-233	859595	-100	-241	859510	-15	-156	859515	-20	-161
2262	CUT159	chrVII	+	TATA-less	TAF1-enriched	75	859820	NA	NA	859677	-143	NA	859682	-138	NA	860006	-186	NA	860009	-189	NA
2263	YGR185C	chrVII	-	TATA-less	TAF1-enriched	14698	867552	867499	-53	867600	-48	-101	867633	-81	-134	867579	-27	-80	867595	-43	-96
2264	YGR186W	chrVII	+	TATA-less	TAF1-enriched	1593	867750	867795	-45	867686	-64	-109	867653	-97	142	867891	-141	-96	867821	-71	-26
2265	YGR187C	chrVII	-	TATA-less	TAF1-depleted	205	871432	871413	-19	871504	-72	-91	871514	-82	-101	871456	-24	-43	871467	-35	-54
2266	YGR188C	chrVII	-	TATA-less	TAF1-enriched	12	875148	875107	-41	875241	-93	-134	875283	-135	-176	875251	-103	-144	875229	-81	-122
2267	tK(CUU)G3	chrVII	+	TATA-less	-	123	876382	876408	-26	876400	18	-8	876347	-35	61	876321	61	87	876380	2	28
2268	YGR189C	chrVII	-	TATA-containing	TAF1-depleted	3830	878270	878125	-145	878335	-65	-210	878348	-78	-223	878290	-20	-165	878298	-28	-173
2269	tW(CCA)G2	chrVII	+	TATA-less	-	5	878825	878960	-135	878853	28	-107	878867	42	93	878781	44	179	878819	6	141
2270	orphan	chrVII	+	TATA-less	TAF1-enriched	259	879748	879809	-61	879644	-104	-165	879638	-110	171	879797	-49	12	879833	-85	-24
2271	ST5008	chrVII	-	TATA-less	TAF1-enriched	18	879913	879809	-104	879980	-67	-171	879992	-79	-183	879982	-69	-173	879989	-76	-180
2272	YGR191W	chrVII	+	TATA-less	TAF1-enriched	3504	880231	880261	-30	880175	-56	-86	880168	-63	93	880240	-9	21	880253	-22	8
2273	CUT628	chrVII	-	TATA-less	TAF1-depleted	15	882636	882475	-161	882579	57	-104	882626	10	-151	882577	59	-102	882621	15	-146
2274	YGR192C	chrVII	-	TATA-containing	TAF1-depleted	247875	883849	NA	NA	883919	-70	NA	883932	-83	NA	883874	-25	NA	883885	-36	NA
2275	CUT160	chrVII	+	TATA-less	TAF1-enriched	171	884485	884531	-46	884441	-44	-90	884427	-58	104	884493	-8	38	884501	-16	30
2276	YGR193C	chrVII	-	TATA-less	TAF1-depleted	108	885830	885787	-43	885878	-48	-91	885885	-55	-98	885842	-12	-55	885838	-8	-51
2277	YGR194C	chrVII	-	TATA-less	TAF1-enriched	267	887846	887796	-50	887870	-24	-74	887886	-40	-90	887839	7	-43	887843	3	-47
2278	YGR195W	chrVII	+	TATA-less	TAF1-depleted	1336	888762	888797	-35	888720	-42	-77	888714	-48	83	888758	4	39	888768	-6	29
2279	YGR196C	chrVII	-	TATA-less	TAF1-depleted	337	892226	892196	-30	892278	-52	-82	892285	-59	-89	892212	14	-16	892228	-2	-32
2280	YGR197C	chrVII	-	TATA-less	TAF1-depleted	621	894346	894306	-40	894396	-50	-90	894399	-53	-93	894343	3	-37	894359	-13	-53
2281	YGR198W	chrVII	+	TATA-less	TAF1-enriched	1566	894656	894697	-41	894604	-52	-93	894595	-61	102	894677	-21	20	894689	-33	8
2282	YGR199W	chrVII	+	TATA-less	TAF1-enriched	161	897461	897500	-39	897440	-21	-60	897440	-21	60	897416	45	84	897421	40	79
2283	YGR200C	chrVII	-	TATA-less	TAF1-enriched	2142	902329	902285	-44	902376	-47	-91	902392	-63	-107	902352	-23	-67	902352	-23	-67
2284	ST1336	chrVII	+	TATA-less	TAF1-enriched	133	902544	902573	-29	902425	-119	-148	902368	-176	205	902688	-144	-115	902674	-130	-101
2285	YGR202C	chrVII	-	TATA-less	TAF1-enriched	712	904848	904720	-128	904917	-69	-197	904943	-95	-223	904885	-37	-165	904902	-54	-182
2286	CUT629	chrVII	-	TATA-less	TAF1-depleted	622	904916	904887	-29	904922	-6	-35	904947	-31	-60	904908	8	-21	904919	-3	-32
2287	YGR203W	chrVII	+	TATA-less	TAF1-enriched	597	905074	905099	-25	904926	-148	-173	904934	-140	165	905210	-136	-111	905182	-108	-83
2288	YGR204W	chrVII	+	TATA-containing	TAF1-depleted	2775	905895	905916	-21	905837	-58	-79	905835	-60	81	905897	-2	19	905902	-7	14
2289	YGR205W	chrVII	+	TATA-less	TAF1-enriched	694	909083	909112	-29	909030	-53	-82	909030	-53	82	909080	3	32	909079	4	33
2290	YGR207C	chrVII	-	TATA-less	TAF1-depleted	237	911658	911615	-43	911722	-64	-107	911726	-68	-111	911722	-64	-107	911699	-41	-84
2291	YGR208W	chrVII	+	TATA-less	TAF1-enriched	6457	911838	911888	-50	911780	-58	-108	911747	-91	141	911921	-83	-33	911941	-103	-53
2292	YGR209C	chrVII	-	TATA-containing	TAF1-depleted	25433	913280	913175	-105	913339	-59	-164	913364	-84	-189	913309	-29	-134	913312	-32	-137
2293	orphan	chrVII	-	TATA-less	TAF1-enriched	72	913619	913536	-83	913579	40	-43	913556	63	-20	913568	51	-32	913543	76	-7
2294	YGR210C	chrVII	-	TATA-less	TAF1-enriched	1382	914782	914636	-146	914866	-84	-230	914883	-101	-247	914829	-47	-193	914845	-63	-209
2295	YGR211W	chrVII	+	TATA-less	TAF1-enriched	1382	915182	NA	NA	915116	-66	NA	915109	-73	NA	915196	-14	NA	915207	-25	NA
2296	YGR213C	chrVII	-	TATA-less	TAF1-enriched	225	919860	919786	-74	919879	-19	-93	919895	-35	-109	919851	9	-65	919871	-11	-85
2297	YGR214W	chrVII	+	TATA-less	TAF1-enriched	53987	920554	920586	-32	920500	-54	-86	920487	-67	99	920557	-3	29	920565	-11	21
2298	YGR215W	chrVII	+	TATA-less	TAF1-enriched	205	922110	922154	-44	922075	-35	-79	922068	-42	86	922099	11	55	922107	3	47
2299	YGR216C	chrVII	-	TATA-less	TAF1-depleted	286	924465	924426	-39	924537	-72	-111	924545	-80	-119	924499	-34	-73	924502	-37	-76
2300	tG(GCC)G2	chrVII	-	TATA-less	-	2662	931034	930970	-64	931082	-48	-112	931050	-16	-80	931063	-29	-93	931022	12	-52
2301	orphan	chrVII	-	TATA-less	TAF1-enriched	2	932024	931991	-33	932067	-43	-76	932069	-45	-78	932133	-109	-142	932138	-114	-147
2302	YGR218W	chrVII	+	TATA-less	TAF1-enriched	1548	932250	932299	-49	932182	-68	-117	932181	-69	118	932313	-63	-14	932316	-66	-17
2303	YGR220C	chrVII	-	TATA-less	TAF1-enriched	691	936889	936824	-65	936937	-48	-113	936939	-50	-115	936900	-11	-76	936901	-12	-77
2304	ST1349	chrVII	+	TATA-less	TAF1-enriched	717	937134	937288	-154	936927	-207	-361	936919	-215	369	937314	-180	-26	937323	-189	-35
2305	YGR221C	chrVII	-	TATA-less	TAF1-enriched	149	939079	938913	-166	939134	-55	-221	939135	-56	-222	939082	-3	-169	939123	-44	-210
2306	orphan	chrVII	-	TATA-containing	TAF1-enriched	211	939559	939502	-57	939726	-167	-224	939737	-178	-235	939662	-103	-160	939684	-125	-182
2307	YGR222W	chrVII	+	TATA-less	TAF1-depleted	20	939881	939952	-71	939702	-179	-250	939715	-166	237	940024	-143	-72	940006	-125	-54
2308	YGR223C	chrVII	-	TATA-less	TAF1-enriched	309	942256	942229	-27	942308	-52	-79	942316	-60	-87	942261	-5	-32	942267	-11	-38
2309	ST5030	chrVII	-	TATA-less	TAF1-enriched	97	944842	944806	-36	944897	-55	-91	944900	-58	-94	944865	-23	-59	944862	-20	-56
2310	YGR227W	chrVII	+	TATA-less	TAF1-enriched	357	947341	947387	-46	947309	-32	-78	947305	-36	82	947322	19	65	947328	13	59
2311	YGR229C	chrVII	-	TATA-less	TAF1-enriched	773	951175	950907	-268	951220	-45	-313	951223	-48	-316	951160	15	-253	951172	3	-265
2312	YGR230W	chrVII	+	TATA-less	TAF1-enriched	22	951583	951612	-29	951612	29	0	951628	45	-16	951583	0	29	951586	-3	26
2313	YGR231C	chrVII	-	TATA-less	TAF1-enriched	357	953533	953506	-27	953583	-50	-77	953596	-63	-90	953549	-16	-43	953548	-15	-42
2314	YGR232W	chrVII	+	TATA-less	TAF1-enriched	712	953938	953999	-61	953795	-143	-204	953792	-146	207	954029	-91	-30	954037	-99	-38
2315	YGR233C	chrVII	-	TATA-less	TAF1-enriched	427	958367	958217	-150	958452	-85	-235	958466	-99	-249	958412	-45	-195	958427	-60	-210
2316	orphan	chrVII	-	TATA-less	TAF1-enriched	24	958849	958650	-199	958946	-97	-296	958909	-60	-259	958909	-60	-259	958925	-76	-275
2317	orphan	chrVII	-	TATA-less	TAF1-enriched	14	959159	959148	-11	959118	41	30	959119	40	29	959127	32	21	959125	34	23
2318	orphan	chrVII	+	TATA-less	TAF1-enriched	31	959135	959148	-13	959010	-125	-138	959026	-109	122	959226	-91	-78	959210	-75	-62
2319	YGR234W	chrVII	+	TATA-containing	TAF1-depleted	91319	959884	959931	-47	959824	-60	-107	959821	-63	110	959907	-23	24	959916	-32	15
2320	YGR235C	chrVII	-	TATA-less	TAF1-enriched	2209	962091	962050	-41	962155	-64	-105	962180	-89	-130	962150	-59	-100	962123	-32	-73
2321	CUT163	chrVII	+	TATA-less	TAF1-enriched	7	962356	NA	NA	962271	-85	NA	962243	-113	NA	962495	-139	NA	962488	-132	NA
2322	YGR237C	chrVII	-	TATA-less	TAF1-enriched	710	965725	965665	-60	965784	-59	-119	965785	-60	-120	965740	-15	-75	965723	2	-58
2323	YGR238C	chrVII	-	TATA-less	TAF1-depleted	4	968721	968620	-101	968827	-106	-207	968830	-109	-210	968812	-91	-192	968797	-76	-177
2324	ST1358	chrVII	+	TATA-less	TAF1-enriched	115	969354	969394	-40	969340	-14	-54	969371	17	23	969332	22	62	969297	57	97
2325	YGR239C	chrVII	-	TATA-less	TAF1-enriched	304	970073	969952	-121	970198	-125	-246	970169	-96	-217	970225	-152	-273	970146	-73	-194
2326	YGR240C	chrVII	-	TATA-less	TAF1-depleted	8265	973968	973659	-309	974058	-90	-399	974086	-118	-427	974032	-64	-373	974046	-78	-387
2327	ST1359	chrVII	+	TATA-less	TAF1-depleted	184	974252	974273	-21	974106	-146	-167	974104	-148	169	974396	-144	-123	974392	-140	-119
2328	CUT630	chrVII	-	TATA-less	TAF1-enriched	102	974427	974421	-6	974467	-40	-46	974460	-33	-39	974420	7	1	974420	7	1
2329	YGR240C-A	chrVII	-	TATA-less	TAF1-depleted	18	974957	974874	-83	974921	36	-47	974887	70	-13	974926	31	-52	974930	27	-56
2330	YGR241C	chrVII	-	TATA-less	TAF1-enriched	489	976700	976682	-18	976800	-100	-118	976815	-115	-133	976741	-41	-59	976756	-56	-74
2331	YGR243W	chrVII	+	TATA-containing	TAF1-depleted	181	977304	977397	-93	977172	-132	-225	977157	-147	240	977384	-80	13	977394	-90	3
2332	YGR244C	chrVII	-	TATA-containing	TAF1-enriched	109	979434	979400	-34	979471	-37	-71	979476	-42	-76	979440	-6	-40	979434	0	-34
2333	YGR245C	chrVII	-	TATA-less	TAF1-enriched	634	982155	982106	-49	982205	-50	-99	982211	-56	-105	982164	-9	-58	982173	-18	-67
2334	YGR246C	chrVII	-	TATA-less	TAF1-enriched	278	984286	984233	-53	984336	-50	-103	984342	-56	-109	984305	-19	-72	984308	-22	-75
2335	YGR250C	chrVII	-	TATA-containing	TAF1-depleted	295	993692	993678	-14	993775	-83	-97	993780	-88	-102	993716	-24	-38	993743	-51	-65
2336	CUT632	chrVII	-	TATA-less	TAF1-enriched	160	994113	994052	-61	994156	-43	-104	994166	-53	-114	994128	-15	-76	994128	-15	-76
2337	ST1365	chrVII	+	TATA-less	TAF1-enriched	453	994331	994355	-24	994258	-73	-97	994230	-101	125	994437	-106	-82	994395	-64	-40
2338	YGR251W	chrVII	+	TATA-less	TAF1-enriched	170	995603	995634	-31	995569	-34	-65	995553	-50	81	995608	-5	26	995630	-27	4
2339	CUT633	chrVII	-	TATA-containing	TAF1-enriched	8	996479	996429	-50	996640	-161	-211	996646	-167	-217	996590	-111	-161	996597	-118	-168
2340	YGR252W	chrVII	+	TATA-less	TAF1-enriched	374	996821	996866	-45	996789	-32	-77	996784	-37	82	996840	-19	26	996833	-12	33
2341	YGR253C	chrVII	-	TATA-less	TAF1-enriched	998	999156	999120	-36	999224	-68	-104	999231	-75	-111	999180	-24	-60	999189	-33	-69
2342	orphan	chrVII	-	TATA-less	TAF1-enriched	7	999951	NA	NA	1000004	-53	NA	1000024	-73	NA	999964	-13	NA	999979	-28	NA
2343	YGR254W	chrVII	+	TATA-containing	TAF1-depleted	14788	1000860	NA	NA	1000779	-81	NA	1000767	-93	NA	1000923	-63	NA	1000916	-56	NA
2344	YGR255C	chrVII	-	TATA-less	TAF1-depleted	183	1004006	1003957	-49	1004096	-90	-139	1004099	-93	-142	1004031	-25	-74	1004042	-36	-85
2345	tT(UGU)G2	chrVII	-	TATA-less	-	72	1004058	1003957	-101	1004102	-44	-145	1004102	-44	-145	1004052	6	-95	1004048	10	-91
2346	YGR258C	chrVII	-	TATA-less	TAF1-enriched	37	1010826	1010763	-63	1010832	-6	-69	1010853	-27	-90	1010788	38	-25	1010789	37	-26
2347	YGR260W	chrVII	+	TATA-containing	TAF1-depleted	97495	1012287	1012365	-78	1012219	-68	-146	1012353	66	12	1012343	-56	22	1012342	-55	23
2349	YGR261C	chrVII	-	TATA-containing	TAF1-enriched	373	1016777	1016727	-50	1016813	-36	-86	1016845	-68	-118	1016786	-9	-59	1016795	-18	-68
2350	YGR262C	chrVII	-	TATA-less	TAF1-enriched	701	1017777	1017731	-46	1017874	-97	-143	1017883	-106	-152	1017829	-52	-98	1017832	-55	-101
2351	YGR264C	chrVII	-	TATA-less	TAF1-enriched	2824	1021870	1021846	-24	1021941	-71	-95	1021946	-76	-100	1021885	-15	-39	1021895	-25	-49
2352	ST5060	chrVII	-	TATA-less	TAF1-enriched	85	1022373	1022326	-47	1022442	-69	-116	1022467	-94	-141	1022415	-42	-89	1022428	-55	-102
2353	YGR266W	chrVII	+	TATA-less	TAF1-enriched	898	1022616	1022628	-12	1022552	-64	-76	1022528	-88	100	1022674	-58	-46	1022689	-73	-61
2354	YGR267C	chrVII	-	TATA-less	TAF1-enriched	6514	1025898	1025848	-50	1025942	-44	-94	1025961	-63	-113	1026055	-157	-207	1026028	-130	-180
2355	orphan	chrVII	+	TATA-less	TAF1-enriched	251	1026155	1026172	-17	1026116	-39	-56	1026094	-61	78	1026219	-64	-47	1026207	-52	-35
2356	YGR268C	chrVII	-	TATA-less	TAF1-enriched	26655	1026661	NA	NA	1026736	-75	NA	1026762	-101	NA	1026761	-100	NA	1026725	-64	NA
2357	orphan	chrVII	+	TATA-less	TAF1-enriched	104	1026879	1026935	-56	1026837	-42	-98	1026819	-60	116	1026901	-22	34	1026905	-26	30
2358	YGR270W	chrVII	+	TATA-less	TAF1-enriched	241	1027259	1027287	-28	1027220	-39	-67	1027209	-50	78	1027272	-13	15	1027268	-9	19
2359	YGR271W	chrVII	+	TATA-less	TAF1-depleted	350	1031768	1031805	-37	1031732	-36	-73	1031728	-40	77	1031757	11	48	1031768	0	37
2360	YGR271C-A	chrVII	-	TATA-less	TAF1-enriched	3845	1038510	NA	NA	1038583	-73	NA	1038589	-79	NA	1038544	-34	NA	1038562	-52	NA
2361	YGR275W	chrVII	+	TATA-less	TAF1-enriched	1897	1043256	1043307	-51	1043156	-100	-151	1043141	-115	166	1043268	-12	39	1043264	-8	43
2362	YGR276C	chrVII	-	TATA-less	TAF1-enriched	113	1045494	1045451	-43	1045539	-45	-88	1045563	-69	-112	1045503	-9	-52	1045522	-28	-71
2363	YGR278W	chrVII	+	TATA-less	TAF1-enriched	591	1046721	1046763	-42	1046663	-58	-100	1046638	-83	125	1046746	-25	17	1046752	-31	11
2364	orphan	chrVII	-	TATA-less	TAF1-enriched	0	1048413	NA	NA	1048441	-28	NA	1048473	-60	NA	1048416	-3	NA	1048460	-47	NA
2365	YGR279C	chrVII	-	TATA-less	TAF1-enriched	42007	1050057	NA	NA	1050125	-68	NA	1050130	-73	NA	1050078	-21	NA	1050085	-28	NA
2366	YGR280C	chrVII	-	TATA-less	TAF1-enriched	212	1051753	1051688	-65	1051785	-32	-97	1051792	-39	-104	1051728	25	-40	1051753	0	-65
2367	YGR282C	chrVII	-	TATA-less	TAF1-enriched	13713	1058756	1058690	-66	1058812	-56	-122	1058826	-70	-136	1058758	-2	-68	1058779	-23	-89
2368	ST1383	chrVII	+	TATA-less	TAF1-enriched	217	1059042	1059067	-25	1058861	-181	-206	1058834	-208	233	1059247	-205	-180	1059245	-203	-178
2369	YGR283C	chrVII	-	TATA-less	TAF1-enriched	611	1060081	1060023	-58	1060158	-77	-135	1060246	-165	-223	1060163	-82	-140	1060119	-38	-96
2370	ST1384	chrVII	+	TATA-less	TAF1-depleted	13	1060267	1060319	-52	1060227	-40	-92	1060170	-97	149	1060278	-11	41	1060269	-2	50
2371	YGR285C	chrVII	-	TATA-containing	TAF1-enriched	20448	1063175	1063114	-61	1063211	-36	-97	1063218	-43	-104	1063166	9	-52	1063178	-3	-64
2372	YGR286C	chrVII	-	TATA-containing	TAF1-enriched	864	1064972	NA	NA	1065108	-136	NA	1065125	-153	NA	1065100	-128	NA	1065098	-126	NA
2373	CUT636	chrVII	-	TATA-less	TAF1-enriched	48	1065163	1065147	-16	1065213	-50	-66	1065215	-52	-68	1065161	2	-14	1065171	-8	-24
2374	YGR288W	chrVII	+	TATA-less	TAF1-enriched	291	1070271	1070269	2	1070185	-86	-84	1070173	-98	96	1070289	-18	-20	1070312	-41	-43
2375	orphan	chrVII	+	TATA-containing	TAF1-enriched	14	1078619	NA	NA	1078569	-50	NA	1078562	-57	NA	1078650	-31	NA	1078657	-38	NA
2376	orphan	chrVII	+	TATA-less	TAF1-enriched	10	1081178	NA	NA	1081140	-38	NA	1081126	-52	NA	1081208	-30	NA	1081208	-30	NA
2377	YGR295C	chrVII	-	TATA-containing	TAF1-depleted	45	1082696	NA	NA	1082783	-87	NA	1082793	-97	NA	1082720	-24	NA	1082735	-39	NA
2378	telomeric	chrVIII	-	TATA-less	-	10	5033	NA	NA	5048	-15	NA	4965	68	NA	5069	-36	NA	5045	-12	NA
2379	YHL047C	chrVIII	-	TATA-less	TAF1-enriched	97	10425	10283	-142	10494	-69	-211	10497	-72	-214	10522	-97	-239	10531	-106	-248
2380	ST1388	chrVIII	+	TATA-less	TAF1-enriched	49	10693	10778	-85	10666	-27	-112	10652	-41	126	10697	-4	81	10684	9	94
2381	orphan	chrVIII	-	TATA-containing	TAF1-enriched	58	11016	10947	-69	11055	-39	-108	11080	-64	-133	11017	-1	-70	11019	-3	-72
2382	YHL044W	chrVIII	+	TATA-containing	TAF1-enriched	23	13548	13600	-52	13486	-62	-114	13471	-77	129	13562	-14	38	13547	1	53
2383	ANT213	chrVIII	-	TATA-less	TAF1-enriched	59	15887	15816	-71	15932	-45	-116	15941	-54	-125	15958	-71	-142	15932	-45	-116
2384	YHL042W	chrVIII	+	TATA-less	TAF1-enriched	55	15983	16101	-118	15956	-27	-145	15929	-54	172	16037	-54	64	16025	-42	76
2385	orphan	chrVIII	-	TATA-less	TAF1-enriched	66	16434	16284	-150	16488	-54	-204	16495	-61	-211	16457	-23	-173	16457	-23	-173
2386	YHL040C	chrVIII	-	TATA-less	TAF1-enriched	939	21009	20937	-72	21087	-78	-150	21123	-114	-186	21091	-82	-154	21106	-97	-169
2387	YHL039W	chrVIII	+	TATA-less	TAF1-enriched	1305	21731	21784	-53	21674	-57	-110	21667	-64	117	21797	-66	-13	21775	-44	9
2388	YHL038C	chrVIII	-	TATA-less	TAF1-enriched	110	25544	25506	-38	25578	-34	-72	25578	-34	-72	25546	-2	-40	25538	6	-32
2389	YHL036W	chrVIII	+	TATA-less	TAF1-depleted	458	26211	26367	-156	26155	-56	-212	26148	-63	219	26222	-11	145	26224	-13	143
2390	YHL034C	chrVIII	-	TATA-less	TAF1-enriched	87476	34188	34157	-31	34237	-49	-80	34238	-50	-81	34209	-21	-52	34193	-5	-36
2391	YHL033C	chrVIII	-	TATA-less	TAF1-enriched	12094	36043	35987	-56	36096	-53	-109	36111	-68	-124	36051	-8	-64	36061	-18	-74
2392	YHL032C	chrVIII	-	TATA-less	TAF1-enriched	5354	38587	38519	-68	38643	-56	-124	38639	-52	-120	38615	-28	-96	38597	-10	-78
2393	YHL031C	chrVIII	-	TATA-less	TAF1-enriched	3067	39501	39467	-34	39547	-46	-80	39555	-54	-88	39505	-4	-38	39518	-17	-51
2394	YHL030W	chrVIII	+	TATA-less	TAF1-depleted	10569	40072	40100	-28	40004	-68	-96	39996	-76	104	40090	-18	10	40097	-25	3
2395	YHL029C	chrVIII	-	TATA-less	TAF1-enriched	629	48003	47952	-51	48033	-30	-81	48039	-36	-87	47986	17	-34	47996	7	-44
2396	YHL028W	chrVIII	+	TATA-containing	TAF1-depleted	102	48677	48824	-147	48637	-40	-187	48630	-47	194	48672	5	152	48673	4	151
2397	CUT637	chrVIII	-	TATA-less	TAF1-enriched	10	50516	50322	-194	50571	-55	-249	50572	-56	-250	50537	-21	-215	50524	-8	-202
2398	YHL027W	chrVIII	+	TATA-less	TAF1-enriched	277	51013	51027	-14	50959	-54	-68	50942	-71	85	51022	-9	5	51041	-28	-14
2399	YHL026C	chrVIII	-	TATA-less	TAF1-enriched	725	54241	54112	-129	54333	-92	-221	54357	-116	-245	54286	-45	-174	54307	-66	-195
2400	orphan	chrVIII	+	TATA-less	TAF1-enriched	14	54574	NA	NA	54462	-112	NA	54468	-106	NA	54765	-191	NA	54757	-183	NA
2401	YHL025W	chrVIII	+	TATA-less	TAF1-enriched	333	54877	55039	-162	54768	-109	-271	54764	-113	275	54947	-70	92	54954	-77	85
2402	orphan	chrVIII	+	TATA-less	TAF1-enriched	10	55244	55349	-105	55264	20	-85	55276	32	73	55172	72	177	55162	82	187
2403	XUT	chrVIII	+	TATA-less	TAF1-enriched	152	62743	62768	-25	62642	-101	-126	62625	-118	143	62821	-78	-53	62813	-70	-45
2404	ANT211	chrVIII	+	TATA-less	TAF1-enriched	11	64490	64512	-22	64441	-49	-71	64441	-49	71	64503	-13	9	64498	-8	14
2405	YHL021C	chrVIII	-	TATA-containing	TAF1-depleted	4496	65884	65750	-134	65965	-81	-215	65965	-81	-215	65936	-52	-186	65931	-47	-181
2406	YHL020C	chrVIII	-	TATA-less	TAF1-enriched	122	67535	67509	-26	67572	-37	-63	67585	-50	-76	67533	2	-24	67535	0	-26
2407	YHL018W	chrVIII	+	TATA-less	TAF1-enriched	113	69699	69735	-36	69620	-79	-115	69598	-101	137	69743	-44	-8	69730	-31	5
2408	CUT638	chrVIII	-	TATA-less	TAF1-enriched	121	70063	70046	-17	70107	-44	-61	70117	-54	-71	70087	-24	-41	70095	-32	-49
2409	YHL016C	chrVIII	-	TATA-containing	TAF1-enriched	55	74546	74455	-91	74547	-1	-92	74556	-10	-101	74532	14	-77	74525	21	-70
2410	YHL015W-A	chrVIII	+	TATA-less	TAF1-enriched	27	74699	74832	-133	74628	-71	-204	74555	-144	277	74832	-133	0	74820	-121	12
2412	orphan	chrVIII	-	TATA-less	TAF1-enriched	5	75046	75003	-43	75073	-27	-70	75110	-64	-107	75194	-148	-191	75255	-209	-252
2413	YHL015W	chrVIII	+	TATA-less	TAF1-enriched	4677	75382	NA	NA	75343	-39	NA	75335	-47	NA	75371	11	NA	75383	-1	NA
2414	YHL014C	chrVIII	-	TATA-containing	TAF1-enriched	111	77314	77246	-68	77343	-29	-97	77362	-48	-116	77308	6	-62	77310	4	-64
2415	YHL013C	chrVIII	-	TATA-less	TAF1-enriched	1001	78360	78332	-28	78400	-40	-68	78410	-50	-78	78356	4	-24	78347	13	-15
2416	YHL011C	chrVIII	-	TATA-less	TAF1-enriched	15424	81716	NA	NA	81771	-55	NA	81785	-69	NA	81722	-6	NA	81742	-26	NA
2417	orphan	chrVIII	+	TATA-less	TAF1-enriched	10	82109	82202	-93	81999	-110	-203	81992	-117	210	82222	-113	-20	82269	-160	-67
2418	YHL009C	chrVIII	-	TATA-less	TAF1-enriched	363	85184	85130	-54	85219	-35	-89	85236	-52	-106	85167	17	-37	85176	8	-46
2419	YHL008C	chrVIII	-	TATA-less	TAF1-enriched	133	94678	94668	-10	94703	-25	-35	94712	-34	-44	94683	-5	-15	94678	0	-10
2420	ST1407	chrVIII	+	TATA-less	TAF1-enriched	436	98468	98686	-218	98407	-61	-279	98386	-82	300	98475	-7	211	98490	-22	196
2421	YHL006C	chrVIII	-	TATA-less	TAF1-enriched	439	98884	98882	-2	98911	-27	-29	98958	-74	-76	98997	-113	-115	98997	-113	-115
2422	YHL004W	chrVIII	+	TATA-less	TAF1-enriched	301	99137	99185	-48	99101	-36	-84	99088	-49	97	99140	-3	45	99167	-30	18
2423	YHL003C	chrVIII	-	TATA-less	TAF1-enriched	1287	102017	101978	-39	102076	-59	-98	102094	-77	-116	102048	-31	-70	102030	-13	-52
2424	YHL002W	chrVIII	+	TATA-containing	TAF1-depleted	308	102253	102279	-26	102185	-68	-94	102147	-106	132	102323	-70	-44	102327	-74	-48
2425	orphan	chrVIII	+	TATA-less	TAF1-enriched	298	102593	102625	-32	102541	-52	-84	102537	-56	88	102603	-10	22	102604	-11	21
2426	ST5106	chrVIII	-	TATA-containing	TAF1-enriched	50	103968	103895	-73	104063	-95	-168	104178	-210	-283	104193	-225	-298	104180	-212	-285
2427	YHL001W	chrVIII	+	TATA-less	TAF1-enriched	3784	104256	104301	-45	104218	-38	-83	104205	-51	96	104238	18	63	104252	4	49
2428	YHR001W	chrVIII	+	TATA-less	TAF1-enriched	94	106026	106177	-151	105972	-54	-205	105960	-66	217	106072	-46	105	106069	-43	108
2429	YHR001W-A	chrVIII	+	TATA-less	TAF1-depleted	892	107760	107785	-25	107709	-51	-76	107691	-69	94	107776	-16	9	107781	-21	4
2430	YHR002W	chrVIII	+	TATA-less	TAF1-enriched	114	108664	108708	-44	108623	-41	-85	108582	-82	126	108796	-132	-88	108763	-99	-55
2431	YHR003C	chrVIII	-	TATA-less	TAF1-enriched	117	111331	111277	-54	111377	-46	-100	111386	-55	-109	111328	3	-51	111331	0	-54
2432	YHR004C	chrVIII	-	TATA-less	TAF1-enriched	34	113213	113180	-33	113270	-57	-90	113274	-61	-94	113246	-33	-66	113248	-35	-68
2433	YHR005C	chrVIII	-	TATA-less	TAF1-depleted	399	115003	114850	-153	115052	-49	-202	115060	-57	-210	115003	0	-153	115001	2	-151
2434	CUT173	chrVIII	+	TATA-less	TAF1-depleted	91	115563	115686	-123	115474	-89	-212	115450	-113	236	115604	-41	82	115620	-57	66
2435	YHR005C-A	chrVIII	-	TATA-less	TAF1-depleted	230	115935	115888	-47	115980	-45	-92	115994	-59	-106	115937	-2	-49	115942	-7	-54
2436	tT(AGU)H	chrVIII	+	TATA-less	-	0	116253	116324	-71	116111	-142	-213	116099	-154	225	116418	-165	-94	116455	-202	-131
2437	YHR006W	chrVIII	+	TATA-less	TAF1-enriched	451	117769	117828	-59	117748	-21	-80	117738	-31	90	117756	13	72	117761	8	67
2439	YHR007C	chrVIII	-	TATA-containing	TAF1-depleted	2167	121828	121668	-160	121914	-86	-246	121920	-92	-252	121862	-34	-194	121867	-39	-199
2440	CUT639	chrVIII	-	TATA-less	TAF1-enriched	128	122035	121668	-367	121928	107	-260	121934	101	-266	121915	120	-247	121919	116	-251
2441	orphan	chrVIII	+	TATA-less	TAF1-enriched	7	122615	122673	-58	122607	-8	-66	122670	55	3	122581	34	92	122570	45	103
2442	YHR007C-A	chrVIII	-	TATA-less	TAF1-depleted	68	122819	122673	-146	122830	-11	-157	122822	-3	-149	122809	10	-136	122786	33	-113
2443	YHR008C	chrVIII	-	TATA-containing	TAF1-depleted	65249	123666	123629	-37	123695	-29	-66	123698	-32	-69	123652	14	-23	123657	9	-28
2444	orphan	chrVIII	-	TATA-less	TAF1-enriched	131	123915	123775	-140	123930	-15	-155	123899	16	-124	123889	26	-114	123892	23	-117
2445	YHR009C	chrVIII	-	TATA-less	TAF1-enriched	893	125926	125732	-194	126008	-82	-276	126010	-84	-278	125939	-13	-207	125949	-23	-217
2446	YHR010W	chrVIII	+	TATA-less	TAF1-enriched	1740	126490	126545	-55	126453	-37	-92	126442	-48	103	126476	14	69	126490	0	55
2447	orphan	chrVIII	-	TATA-less	TAF1-enriched	23	126842	NA	NA	126746	96	NA	126736	106	NA	126880	-38	NA	126880	-38	NA
2448	YHR011W	chrVIII	+	TATA-less	TAF1-enriched	47	127688	127780	-92	127685	-3	-95	127668	-20	112	127651	37	129	127660	28	120
2449	CUT640	chrVIII	-	TATA-less	TAF1-enriched	243	129228	129063	-165	129343	-115	-280	129363	-135	-300	129312	-84	-249	129333	-105	-270
2450	YHR012W	chrVIII	+	TATA-less	TAF1-enriched	61	129453	129510	-57	129361	-92	-149	129362	-91	148	129518	-65	-8	129513	-60	-3
2451	YHR013C	chrVIII	-	TATA-less	TAF1-enriched	3181	131479	131432	-47	131528	-49	-96	131535	-56	-103	131483	-4	-51	131488	-9	-56
2452	YHR016C	chrVIII	-	TATA-less	TAF1-enriched	528	138516	138470	-46	138570	-54	-100	138616	-100	-146	138603	-87	-133	138578	-62	-108
2453	YHR018C	chrVIII	-	TATA-containing	TAF1-depleted	415	141457	141423	-34	141501	-44	-78	141505	-48	-82	141458	-1	-35	141462	-5	-39
2454	YHR019C	chrVIII	-	TATA-less	TAF1-enriched	23525	143600	143567	-33	143647	-47	-80	143663	-63	-96	143628	-28	-61	143635	-35	-68
2455	YHR020W	chrVIII	+	TATA-containing	TAF1-depleted	5036	143899	144006	-107	143843	-56	-163	143832	-67	174	143919	-20	87	143929	-30	77
2456	tA(AGC)H	chrVIII	-	TATA-less	-	268	146325	146287	-38	146403	-78	-116	146432	-107	-145	146370	-45	-83	146373	-48	-86
2457	orphan	chrVIII	+	TATA-less	TAF1-enriched	19	147199	147222	-23	147164	-35	-58	147131	-68	91	147288	-89	-66	147287	-88	-65
2458	YHR021C	chrVIII	-	TATA-less	TAF1-enriched	28787	148710	148494	-216	148753	-43	-259	148759	-49	-265	148694	16	-200	148707	3	-213
2459	orphan	chrVIII	+	TATA-less	TAF1-enriched	21	149231	149434	-203	149212	-19	-222	149197	-34	237	149238	-7	196	149251	-20	183
2460	YHR021W-A	chrVIII	+	TATA-less	TAF1-enriched	119	149462	NA	NA	149399	-63	NA	149380	-82	NA	149490	-28	NA	149497	-35	NA
2461	ST1426	chrVIII	+	TATA-less	TAF1-enriched	8	150968	151041	-73	150988	20	-53	150986	18	55	150929	39	112	150924	44	117
2462	YHR022C-A	chrVIII	-	TATA-less	TAF1-enriched	16	151226	151041	-185	151279	-53	-238	151294	-68	-253	151276	-50	-235	151285	-59	-244
2463	YHR023W	chrVIII	+	TATA-less	TAF1-enriched	300	151612	151618	-6	151568	-44	-50	151562	-50	56	151586	26	32	151618	-6	0
2464	YHR024C	chrVIII	-	TATA-less	TAF1-enriched	348	159220	159165	-55	159297	-77	-132	159335	-115	-170	159270	-50	-105	159263	-43	-98
2465	YHR025W	chrVIII	+	TATA-less	TAF1-enriched	3675	159402	159445	-43	159328	-74	-117	159287	-115	158	159449	-47	-4	159448	-46	-3
2466	YHR026W	chrVIII	+	TATA-less	TAF1-enriched	583	160720	160765	-45	160675	-45	-90	160669	-51	96	160704	16	61	160717	3	48
2467	YHR027C	chrVIII	-	TATA-less	TAF1-enriched	3031	164780	164715	-65	164800	-20	-85	164810	-30	-95	164756	24	-41	164769	11	-54
2468	ST1430	chrVIII	+	TATA-containing	TAF1-enriched	1426	164971	165003	-32	164797	-174	-206	164792	-179	211	165137	-166	-134	165127	-156	-124
2469	YHR028C	chrVIII	-	TATA-less	TAF1-enriched	950	167454	167437	-17	167516	-62	-79	167523	-69	-86	167484	-30	-47	167467	-13	-30
2470	orphan	chrVIII	+	TATA-containing	TAF1-enriched	368	167665	167716	-51	167601	-64	-115	167493	-172	223	167796	-131	-80	167801	-136	-85
2471	YHR029C	chrVIII	-	TATA-less	TAF1-enriched	15	168553	NA	NA	168636	-83	NA	168635	-82	NA	168566	-13	NA	168588	-35	NA
2472	CUT175	chrVIII	+	TATA-containing	TAF1-depleted	37	170768	170916	-148	170656	-112	-260	170646	-122	270	170844	-76	72	170861	-93	55
2473	YHR031C	chrVIII	-	TATA-less	TAF1-enriched	196	173011	172949	-62	173088	-77	-139	173176	-165	-227	173167	-156	-218	173164	-153	-215
2474	YHR034C	chrVIII	-	TATA-less	TAF1-enriched	354	178019	177976	-43	178080	-61	-104	178084	-65	-108	178045	-26	-69	178051	-32	-75
2475	YHR036W	chrVIII	+	TATA-less	TAF1-enriched	42	180232	180270	-38	180194	-38	-76	180182	-50	88	180239	-7	31	180241	-9	29
2476	XUT	chrVIII	-	TATA-less	TAF1-enriched	45	181714	181688	-26	181791	-77	-103	181879	-165	-191	181830	-116	-142	181821	-107	-133
2477	YHR037W	chrVIII	+	TATA-containing	TAF1-depleted	873	181947	181995	-48	181873	-74	-122	181857	-90	138	182001	-54	-6	182002	-55	-7
2478	YHR038W	chrVIII	+	TATA-less	TAF1-enriched	330	184094	184234	-140	183977	-117	-257	183989	-105	245	184150	-56	84	184149	-55	85
2479	YHR039C	chrVIII	-	TATA-less	TAF1-depleted	427	186833	186725	-108	186955	-122	-230	186960	-127	-235	186907	-74	-182	186915	-82	-190
2480	orphan	chrVIII	+	TATA-containing	TAF1-enriched	462	187172	187198	-26	187063	-109	-135	187012	-160	186	187328	-156	-130	187329	-157	-131
2481	YHR039C-A	chrVIII	-	TATA-less	TAF1-depleted	315	187700	187641	-59	187753	-53	-112	187766	-66	-125	187708	-8	-67	187709	-9	-68
2482	YHR040W	chrVIII	+	TATA-less	TAF1-enriched	45	187911	187951	-40	187741	-170	-210	187730	-181	221	188056	-145	-105	188049	-138	-98
2483	orphan	chrVIII	+	TATA-less	TAF1-enriched	292	190003	190047	-44	189971	-32	-76	189910	-93	137	190090	-87	-43	190072	-69	-25
2484	YHR042W	chrVIII	+	TATA-containing	TAF1-enriched	7817	190499	190530	-31	190455	-44	-75	190436	-63	94	190499	0	31	190510	-11	20
2485	YHR043C	chrVIII	-	TATA-less	TAF1-enriched	472	193612	193432	-180	193671	-59	-239	193689	-77	-257	193650	-38	-218	193647	-35	-215
2486	YHR045W	chrVIII	+	TATA-containing	TAF1-enriched	91	195410	195466	-56	195368	-42	-98	195317	-93	149	195516	-106	-50	195501	-91	-35
2487	YHR046C	chrVIII	-	TATA-less	TAF1-depleted	492	198316	198186	-130	198385	-69	-199	198398	-82	-212	198342	-26	-156	198356	-40	-170
2488	CUT178	chrVIII	+	TATA-less	TAF1-enriched	43	198612	198796	-184	198451	-161	-345	198428	-184	368	198800	-188	-4	198790	-178	6
2489	YHR047C	chrVIII	-	TATA-less	TAF1-enriched	32699	201338	201331	-7	201392	-54	-61	201396	-58	-65	201353	-15	-22	201364	-26	-33
2490	ST1447	chrVIII	+	TATA-less	TAF1-enriched	15	201488	201530	-42	201395	-93	-135	201395	-93	135	201579	-91	-49	201567	-79	-37
2491	ST5142	chrVIII	-	TATA-less	TAF1-enriched	333	204257	204217	-40	204310	-53	-93	204325	-68	-108	204395	-138	-178	204397	-140	-180
2492	YHR049W	chrVIII	+	TATA-containing	TAF1-depleted	148	206420	206443	-23	206364	-56	-79	206359	-61	84	206433	-13	10	206437	-17	6
2493	orphan	chrVIII	+	TATA-less	TAF1-enriched	267	206494	206633	-139	206371	-123	-262	206360	-134	273	206571	-77	62	206578	-84	55
2494	ANT214	chrVIII	-	TATA-containing	TAF1-enriched	36	207271	207214	-57	207351	-80	-137	207393	-122	-179	207383	-112	-169	207378	-107	-164
2495	YHR050W	chrVIII	+	TATA-less	TAF1-enriched	1240	207533	207715	-182	207441	-92	-274	207419	-114	296	207601	-68	114	207603	-70	112
2496	YHR050W-A	chrVIII	+	TATA-less	TAF1-depleted	23	209188	209259	-71	209233	45	-26	209245	57	14	209088	100	171	209077	111	182
2497	YHR051W	chrVIII	+	TATA-less	TAF1-enriched	6918	209545	209595	-50	209502	-43	-93	209486	-59	109	209542	3	53	209542	3	53
2498	YHR052W	chrVIII	+	TATA-less	TAF1-depleted	745	210816	NA	NA	210765	-51	NA	210762	-54	NA	210818	-2	NA	210819	-3	NA
2499	YHR056C	chrVIII	-	TATA-less	TAF1-enriched	941	217883	217820	-63	217923	-40	-103	217948	-65	-128	217897	-14	-77	217891	-8	-71
2500	CUT179	chrVIII	+	TATA-less	TAF1-enriched	174	219024	219046	-22	218920	-104	-126	218911	-113	135	219093	-69	-47	219094	-70	-48
2501	YHR058C	chrVIII	-	TATA-containing	TAF1-enriched	69	219914	219867	-47	219978	-64	-111	220010	-96	-143	219986	-72	-119	219956	-42	-89
2502	YHR060W	chrVIII	+	TATA-less	TAF1-enriched	196	220745	220785	-40	220709	-36	-76	220687	-58	98	220750	-5	35	220760	-15	25
2503	ST1457	chrVIII	+	TATA-less	TAF1-enriched	128	222923	222934	-11	222868	-55	-66	222844	-79	90	223002	-79	-68	222996	-73	-62
2504	YHR063C	chrVIII	-	TATA-less	TAF1-depleted	955	225199	225169	-30	225245	-46	-76	225250	-51	-81	225206	-7	-37	225207	-8	-38
2505	YHR064C	chrVIII	-	TATA-less	TAF1-enriched	25095	227174	227120	-54	227221	-47	-101	227229	-55	-109	227176	-2	-56	227193	-19	-73
2506	YHR065C	chrVIII	-	TATA-less	TAF1-enriched	93	229060	NA	NA	229131	-71	NA	229146	-86	NA	229220	-160	NA	229215	-155	NA
2507	YHR066W	chrVIII	+	TATA-less	TAF1-enriched	754	229301	229367	-66	229237	-64	-130	229232	-69	135	229357	-56	10	229357	-56	10
2508	YHR067W	chrVIII	+	TATA-less	TAF1-enriched	62	230937	230971	-34	230891	-46	-80	230881	-56	90	230927	10	44	230938	-1	33
2509	CUT644	chrVIII	-	TATA-less	TAF1-enriched	39	231849	231828	-21	231900	-51	-72	231912	-63	-84	231924	-75	-96	231882	-33	-54
2510	YHR068W	chrVIII	+	TATA-less	TAF1-enriched	950	232069	232112	-43	232017	-52	-95	231962	-107	150	232219	-150	-107	232200	-131	-88
2511	YHR069C	chrVIII	-	TATA-less	TAF1-enriched	499	234672	234632	-40	234721	-49	-89	234725	-53	-93	234697	-25	-65	234694	-22	-62
2512	YHR071W	chrVIII	+	TATA-containing	TAF1-depleted	118	236613	NA	NA	236574	-39	NA	236551	-62	NA	236612	1	NA	236620	-7	NA
2513	YHR072W-A	chrVIII	+	TATA-less	TAF1-depleted	3211	241629	241641	-12	241562	-67	-79	241552	-77	89	241640	-11	1	241647	-18	-6
2514	YHR073W	chrVIII	+	TATA-less	TAF1-enriched	736	242504	242524	-20	242453	-51	-71	242446	-58	78	242534	-30	-10	242508	-4	16
2515	YHR074W	chrVIII	+	TATA-less	TAF1-enriched	2797	246151	246181	-30	246105	-46	-76	246098	-53	83	246167	-16	14	246170	-19	11
2516	YHR076W	chrVIII	+	TATA-less	TAF1-enriched	92	251056	251126	-70	250990	-66	-136	250992	-64	134	251077	-21	49	251062	-6	64
2517	ST5162	chrVIII	-	TATA-less	TAF1-enriched	20	256142	NA	NA	256271	-129	NA	256272	-130	NA	256242	-100	NA	256224	-82	NA
2518	YHR078W	chrVIII	+	TATA-less	TAF1-enriched	186	256310	256338	-28	256267	-43	-71	256253	-57	85	256319	-9	19	256320	-10	18
2519	YHR079C	chrVIII	-	TATA-less	TAF1-enriched	1919	261834	NA	NA	261873	-39	NA	261883	-49	NA	261836	-2	NA	261838	-4	NA
2520	YHR080C	chrVIII	-	TATA-less	TAF1-enriched	115	267040	266995	-45	267071	-31	-76	267075	-35	-80	267049	-9	-54	267040	0	-45
2521	orphan	chrVIII	+	TATA-less	TAF1-enriched	8	267296	267410	-114	267267	-29	-143	267264	-32	146	267375	-79	35	267397	-101	13
2522	YHR081W	chrVIII	+	TATA-less	TAF1-enriched	88	267513	267576	-63	267466	-47	-110	267445	-68	131	267516	-3	60	267533	-20	43
2523	orphan	chrVIII	+	TATA-less	TAF1-enriched	13	271873	271914	-41	271910	37	-4	271924	51	-10	271793	80	121	271795	78	119
2524	YHR083W	chrVIII	+	TATA-less	TAF1-enriched	351	272620	272654	-34	272494	-126	-160	272437	-183	217	272776	-156	-122	272766	-146	-112
2525	XUT	chrVIII	-	TATA-less	TAF1-enriched	71	273254	273150	-104	273395	-141	-245	273403	-149	-253	273365	-111	-215	273366	-112	-216
2526	CUT646	chrVIII	-	TATA-containing	TAF1-enriched	0	273623	273590	-33	273650	-27	-60	273668	-45	-78	273631	-8	-41	273659	-36	-69
2527	YHR084W	chrVIII	+	TATA-less	TAF1-enriched	167	273854	273919	-65	273817	-37	-102	273806	-48	113	274036	-182	-117	274013	-159	-94
2528	YHR085W	chrVIII	+	TATA-less	TAF1-enriched	38	276739	276799	-60	276660	-79	-139	276662	-77	137	276768	-29	31	276776	-37	23
2529	YHR086W	chrVIII	+	TATA-less	TAF1-enriched	1432	277966	277990	-24	277903	-63	-87	277897	-69	93	277986	-20	4	277993	-27	-3
2530	ST5168	chrVIII	-	TATA-less	TAF1-enriched	125	281235	281207	-28	281302	-67	-95	281336	-101	-129	281387	-152	-180	281365	-130	-158
2531	YHR088W	chrVIII	+	TATA-less	TAF1-enriched	357	281463	281498	-35	281411	-52	-87	281391	-72	107	281559	-96	-61	281509	-46	-11
2532	YHR089C	chrVIII	-	TATA-less	TAF1-enriched	4832	283355	283299	-56	283394	-39	-95	283395	-40	-96	283344	11	-45	283351	4	-52
2533	YHR090C	chrVIII	-	TATA-less	TAF1-enriched	105	284617	284591	-26	284683	-66	-92	284695	-78	-104	284651	-34	-60	284653	-36	-62
2534	YHR091C	chrVIII	-	TATA-less	TAF1-enriched	525	286778	286777	-1	286849	-71	-72	286862	-84	-85	286847	-69	-70	286844	-66	-67
2535	YHR094C	chrVIII	-	TATA-containing	TAF1-depleted	596	292660	292657	-3	292712	-52	-55	292713	-53	-56	292673	-13	-16	292678	-18	-21
2536	YHR095W	chrVIII	+	TATA-less	TAF1-depleted	5	292962	293050	-88	292840	-122	-210	292859	-103	191	293186	-224	-136	293185	-223	-135
2537	ST1480	chrVIII	+	TATA-less	TAF1-enriched	250	293980	294067	-87	293924	-56	-143	293911	-69	156	293969	11	98	293987	-7	80
2538	YHR097C	chrVIII	-	TATA-less	TAF1-depleted	1175	298623	298537	-86	298733	-110	-196	298739	-116	-202	298675	-52	-138	298694	-71	-157
2539	YHR098C	chrVIII	-	TATA-less	TAF1-enriched	488	302014	301968	-46	302045	-31	-77	302050	-36	-82	301999	15	-31	302010	4	-42
2540	YHR099W	chrVIII	+	TATA-less	TAF1-enriched	1000	302685	302747	-62	302629	-56	-118	302623	-62	124	302676	9	71	302695	-10	52
2541	YHR100C	chrVIII	-	TATA-less	TAF1-enriched	1099	314707	314656	-51	314822	-115	-166	314892	-185	-236	314856	-149	-200	314843	-136	-187
2542	YHR101C	chrVIII	-	TATA-less	TAF1-enriched	173	316000	315983	-17	316077	-77	-94	316082	-82	-99	316103	-103	-120	316142	-142	-159
2543	YHR102W	chrVIII	+	TATA-less	TAF1-enriched	71	316394	316415	-21	316292	-102	-123	316258	-136	157	316449	-55	-34	316442	-48	-27
2544	YHR103W	chrVIII	+	TATA-less	TAF1-depleted	3164	320213	320382	-169	320164	-49	-218	320151	-62	231	320221	-8	161	320228	-15	154
2545	YHR104W	chrVIII	+	TATA-containing	TAF1-enriched	75	323317	323352	-35	323264	-53	-88	323261	-56	91	323312	5	40	323312	5	40
2546	orphan	chrVIII	+	TATA-less	TAF1-enriched	580	324665	324704	-39	324606	-59	-98	324598	-67	106	324673	-8	31	324676	-11	28
2547	YHR106W	chrVIII	+	TATA-less	TAF1-enriched	619	325612	325662	-50	325490	-122	-172	325458	-154	204	325723	-111	-61	325713	-101	-51
2548	YHR107C	chrVIII	-	TATA-less	TAF1-enriched	3640	328072	328040	-32	328139	-67	-99	328155	-83	-115	328119	-47	-79	328119	-47	-79
2549	orphan	chrVIII	+	TATA-less	TAF1-enriched	163	330336	330436	-100	330262	-74	-174	330260	-76	176	330367	-31	69	330366	-30	70
2550	YHR110W	chrVIII	+	TATA-less	TAF1-enriched	255	332256	332315	-59	332208	-48	-107	332182	-74	133	332271	-15	44	332266	-10	49
2551	YHR111W	chrVIII	+	TATA-containing	TAF1-enriched	1608	333065	333099	-34	333007	-58	-92	332974	-91	125	333086	-21	13	333098	-33	1
2552	YHR112C	chrVIII	-	TATA-containing	TAF1-enriched	772	335696	335680	-16	335756	-60	-76	335764	-68	-84	335754	-58	-74	335745	-49	-65
2553	YHR114W	chrVIII	+	TATA-less	TAF1-enriched	101	338011	338041	-30	337959	-52	-82	337948	-63	93	338010	1	31	338030	-19	11
2554	YHR115C	chrVIII	-	TATA-less	TAF1-depleted	4247	341444	341300	-144	341528	-84	-228	341552	-108	-252	341504	-60	-204	341499	-55	-199
2555	YHR117W	chrVIII	+	TATA-less	TAF1-enriched	2549	342325	342372	-47	342273	-52	-99	342240	-85	132	342362	-37	10	342362	-37	10
2556	YHR119W	chrVIII	+	TATA-less	TAF1-depleted	570	345817	345839	-22	345762	-55	-77	345745	-72	94	345832	-15	7	345830	-13	9
2557	YHR121W	chrVIII	+	TATA-less	TAF1-enriched	230	352689	352739	-50	352645	-44	-94	352637	-52	102	352690	-1	49	352692	-3	47
2558	YHR122W	chrVIII	+	TATA-less	TAF1-enriched	4357	353580	353612	-32	353524	-56	-88	353474	-106	138	353628	-48	-16	353619	-39	-7
2559	ST5187	chrVIII	-	TATA-less	TAF1-enriched	10	354583	354560	-23	354654	-71	-94	354679	-96	-119	354612	-29	-52	354613	-30	-53
2560	YHR123W	chrVIII	+	TATA-less	TAF1-enriched	266	354800	354837	-37	354680	-120	-157	354643	-157	194	354892	-92	-55	354882	-82	-45
2561	ST5188	chrVIII	-	TATA-less	TAF1-enriched	147	357992	357939	-53	358155	-163	-216	358161	-169	-222	358109	-117	-170	358126	-134	-187
2562	orphan	chrVIII	-	TATA-less	TAF1-enriched	189	358433	358362	-71	358426	7	-64	358433	0	-71	358460	-27	-98	358479	-46	-117
2564	YHR127W	chrVIII	+	TATA-less	TAF1-enriched	352	360868	360940	-72	360841	-27	-99	360827	-41	113	360846	22	94	360854	14	86
2565	YHR128W	chrVIII	+	TATA-containing	TAF1-depleted	1463	362071	362212	-141	361989	-82	-223	361978	-93	234	362101	-30	111	362116	-45	96
2566	YHR129C	chrVIII	-	TATA-less	TAF1-enriched	140	364241	364192	-49	364390	-149	-198	364381	-140	-189	364361	-120	-169	364352	-111	-160
2567	YHR131C	chrVIII	-	TATA-less	TAF1-enriched	490	367942	367933	-9	368026	-84	-93	368049	-107	-116	368047	-105	-114	368020	-78	-87
2568	orphan	chrVIII	-	TATA-less	TAF1-enriched	210	368104	367933	-171	368141	-37	-208	368129	-25	-196	368127	-23	-194	368105	-1	-172
2569	YHR132C	chrVIII	-	TATA-less	TAF1-enriched	229	369831	369780	-51	369892	-61	-112	369927	-96	-147	369866	-35	-86	369867	-36	-87
2570	YHR132W-A	chrVIII	+	TATA-containing	TAF1-enriched	999	370021	370080	-59	369916	-105	-164	369883	-138	197	370114	-93	-34	370108	-87	-28
2571	YHR133C	chrVIII	-	TATA-less	TAF1-enriched	145	371607	371546	-61	371675	-68	-129	371694	-87	-148	371644	-37	-98	371635	-28	-89
2572	YHR135C	chrVIII	-	TATA-less	TAF1-enriched	14267	374426	374375	-51	374464	-38	-89	374473	-47	-98	374407	19	-32	374425	1	-50
2573	YHR136C	chrVIII	-	TATA-containing	TAF1-depleted	993	375008	374988	-20	375046	-38	-58	375052	-44	-64	375005	3	-17	375012	-4	-24
2574	orphan	chrVIII	-	TATA-less	TAF1-enriched	37	375242	375187	-55	375368	-126	-181	375365	-123	-178	375348	-106	-161	375339	-97	-152
2575	YHR137W	chrVIII	+	TATA-containing	TAF1-enriched	8871	375679	375687	-8	375645	-34	-42	375634	-45	53	375811	-132	-124	375828	-149	-141
2576	YHR138C	chrVIII	-	TATA-less	TAF1-enriched	1027	377710	377546	-164	377781	-71	-235	377822	-112	-276	377793	-83	-247	377794	-84	-248
2577	CUT650	chrVIII	-	TATA-containing	TAF1-depleted	175	381301	381238	-63	381499	-198	-261	381495	-194	-257	381477	-176	-239	381465	-164	-227
2578	YHR141C	chrVIII	-	TATA-less	TAF1-enriched	3197	382784	NA	NA	382815	-31	NA	382821	-37	NA	382759	25	NA	382775	9	NA
2579	YHR142W	chrVIII	+	TATA-less	TAF1-depleted	386	383423	383454	-31	383348	-75	-106	383339	-84	115	383458	-35	-4	383451	-28	3
2580	ANT217	chrVIII	-	TATA-containing	TAF1-enriched	66	384474	384409	-65	384524	-50	-115	384534	-60	-125	384564	-90	-155	384610	-136	-201
2581	ST5200	chrVIII	-	TATA-less	TAF1-depleted	49	384723	384701	-22	384757	-34	-56	384762	-39	-61	384742	-19	-41	384760	-37	-59
2582	orphan	chrVIII	+	TATA-less	TAF1-enriched	5	385081	NA	NA	385188	107	NA	385181	100	NA	384970	111	NA	384958	123	NA
2583	YHR143W	chrVIII	+	TATA-containing	TAF1-depleted	258256	385251	385372	-121	385195	-56	-177	385186	-65	186	385274	-23	98	385283	-32	89
2584	ST5203	chrVIII	-	TATA-less	TAF1-enriched	137	386963	386959	-4	387030	-67	-71	387069	-106	-110	387119	-156	-160	387110	-147	-151
2585	YHR143W-A	chrVIII	+	TATA-less	TAF1-enriched	815	387185	387254	-69	387149	-36	-105	387139	-46	115	387205	-20	49	387201	-16	53
2586	YHR144C	chrVIII	-	TATA-less	TAF1-depleted	168	388755	388715	-40	388801	-46	-86	388801	-46	-86	388742	13	-27	388752	3	-37
2587	tP(UGG)H	chrVIII	-	TATA-less	-	1805	389006	388985	-21	389008	-2	-23	388988	18	-3	388997	9	-12	388973	33	12
2588	YHR146W	chrVIII	+	TATA-less	TAF1-enriched	264	390266	390327	-61	390226	-40	-101	390209	-57	118	390270	-4	57	390279	-13	48
2589	YHR148W	chrVIII	+	TATA-less	TAF1-enriched	597	393511	393564	-53	393445	-66	-119	393389	-122	175	393552	-41	12	393559	-48	5
2590	YHR149C	chrVIII	-	TATA-less	TAF1-enriched	320	396751	NA	NA	396827	-76	NA	396841	-90	NA	396770	-19	NA	396777	-26	NA
2591	YHR150W	chrVIII	+	TATA-less	TAF1-enriched	47	397204	397235	-31	397151	-53	-84	397140	-64	95	397217	-13	18	397227	-23	8
2592	YHR151C	chrVIII	-	TATA-less	TAF1-enriched	2447	401006	400971	-35	401024	-18	-53	401036	-30	-65	400992	14	-21	401016	-10	-45
2593	YHR154W	chrVIII	+	TATA-less	TAF1-enriched	74	402942	402975	-33	402891	-51	-84	402882	-60	93	402956	-14	19	402957	-15	18
2594	ST5209	chrVIII	-	TATA-less	TAF1-enriched	264	406831	406801	-30	406871	-40	-70	406976	-145	-175	406950	-119	-149	406935	-104	-134
2595	YHR155W	chrVIII	+	TATA-less	TAF1-enriched	525	407009	407052	-43	406958	-51	-94	406949	-60	103	407054	-45	-2	407028	-19	24
2596	CUT652	chrVIII	-	TATA-containing	TAF1-depleted	0	410958	410812	-146	411077	-119	-265	411072	-114	-260	411026	-68	-214	411019	-61	-207
2597	orphan	chrVIII	+	TATA-less	TAF1-enriched	51	411913	411916	-3	411826	-87	-90	411853	-60	63	412028	-115	-112	411971	-58	-55
2598	YHR156C	chrVIII	-	TATA-less	TAF1-enriched	1415	412447	412386	-61	412497	-50	-111	412510	-63	-124	412451	-4	-65	412462	-15	-76
2599	YHR158C	chrVIII	-	TATA-less	TAF1-enriched	278	417309	NA	NA	417356	-47	NA	417386	-77	NA	417329	-20	NA	417332	-23	NA
2600	YHR159W	chrVIII	+	TATA-less	TAF1-enriched	395	417484	417535	-51	417408	-76	-127	417373	-111	162	417578	-94	-43	417556	-72	-21
2601	YHR161C	chrVIII	-	TATA-less	TAF1-depleted	387	422340	422256	-84	422436	-96	-180	422438	-98	-182	422385	-45	-129	422385	-45	-129
2602	orphan	chrVIII	+	TATA-less	TAF1-depleted	117	422418	422426	-8	422374	-44	-52	422381	-37	45	422406	12	20	422404	14	22
2603	YHR162W	chrVIII	+	TATA-less	TAF1-depleted	56114	422902	422930	-28	422853	-49	-77	422847	-55	83	422909	-7	21	422918	-16	12
2604	orphan	chrVIII	-	TATA-containing	TAF1-enriched	22	423479	423452	-27	423661	-182	-209	423685	-206	-233	423655	-176	-203	423653	-174	-201
2605	YHR163W	chrVIII	+	TATA-containing	TAF1-enriched	3115	423716	423759	-43	423665	-51	-94	423661	-55	98	423706	10	53	423720	-4	39
2606	YHR164C	chrVIII	-	TATA-containing	TAF1-enriched	531	429270	429235	-35	429327	-57	-92	429334	-64	-99	429308	-38	-73	429299	-29	-64
2607	YHR165C	chrVIII	-	TATA-containing	TAF1-enriched	861	437031	437009	-22	437102	-71	-93	437114	-83	-105	437080	-49	-71	437079	-48	-70
2608	orphan	chrVIII	-	TATA-less	TAF1-enriched	10	437441	437432	-9	437380	61	52	437359	82	73	437405	36	27	437406	35	26
2609	YHR167W	chrVIII	+	TATA-less	TAF1-enriched	900	439293	439337	-44	439210	-83	-127	439179	-114	158	439338	-45	-1	439336	-43	1
2610	YHR168W	chrVIII	+	TATA-less	TAF1-enriched	122	440369	440373	-4	440303	-66	-70	440277	-92	96	440397	-28	-24	440408	-39	-35
2611	CUT653	chrVIII	-	TATA-less	TAF1-enriched	17	441910	441891	-19	442019	-109	-128	442052	-142	-161	442048	-138	-157	442043	-133	-152
2612	YHR169W	chrVIII	+	TATA-less	TAF1-enriched	321	442130	442182	-52	442082	-48	-100	442073	-57	109	442151	-21	31	442151	-21	31
2613	YHR170W	chrVIII	+	TATA-less	TAF1-enriched	3450	443780	443811	-31	443730	-50	-81	443724	-56	87	443782	-2	29	443799	-19	12
2614	YHR172W	chrVIII	+	TATA-less	TAF1-enriched	24	448212	448260	-48	448192	-20	-68	448191	-21	69	448190	22	70	448185	27	75
2615	CUT654	chrVIII	-	TATA-containing	TAF1-enriched	999	450591	450467	-124	450692	-101	-225	450699	-108	-232	450622	-31	-155	450635	-44	-168
2616	CUT655	chrVIII	-	TATA-less	TAF1-enriched	1171	450646	450533	-113	450698	-52	-165	450703	-57	-170	450635	11	-102	450644	2	-111
2617	YHR173C	chrVIII	-	TATA-containing	TAF1-depleted	78	451100	450960	-140	451249	-149	-289	451245	-145	-285	451220	-120	-260	451214	-114	-254
2618	YHR174W	chrVIII	+	TATA-less	TAF1-depleted	1010927	451297	NA	NA	451225	-72	NA	451218	-79	NA	451335	-38	NA	451342	-45	NA
2619	orphan	chrVIII	-	TATA-less	TAF1-enriched	1	451691	NA	NA	451690	1	NA	451683	8	NA	451717	-26	NA	451719	-28	NA
2620	YHR175W	chrVIII	+	TATA-less	TAF1-enriched	892	452921	452965	-44	452900	-21	-65	452868	-53	97	452865	56	100	452920	1	45
2621	XUT	chrVIII	+	TATA-containing	TAF1-enriched	189	454922	454950	-28	454844	-78	-106	454810	-112	140	455004	-82	-54	455024	-102	-74
2622	ST5221	chrVIII	-	TATA-less	TAF1-enriched	59	458499	458476	-23	458542	-43	-66	458544	-45	-68	458485	14	-9	458504	-5	-28
2623	YHR178W	chrVIII	+	TATA-less	TAF1-enriched	69	459251	459304	-53	459198	-53	-106	459190	-61	114	459259	-8	45	459265	-14	39
2624	XUT	chrVIII	-	TATA-less	TAF1-enriched	45	461413	461253	-160	461500	-87	-247	461526	-113	-273	461605	-192	-352	461606	-193	-353
2625	CUT182	chrVIII	+	TATA-less	TAF1-depleted	6	461671	461859	-188	461635	-36	-224	461623	-48	236	461674	-3	185	461679	-8	180
2626	YHR179W	chrVIII	+	TATA-containing	TAF1-depleted	17742	462461	462570	-109	462397	-64	-173	462394	-67	176	462477	-16	93	462484	-23	86
2627	YHR181W	chrVIII	+	TATA-less	TAF1-enriched	791	467217	467240	-23	467153	-64	-87	467140	-77	100	467244	-27	-4	467242	-25	-2
2628	ST5225	chrVIII	-	TATA-less	TAF1-enriched	33	470706	470707	1	470841	-135	-134	470834	-128	-127	470800	-94	-93	470787	-81	-80
2629	YHR183W	chrVIII	+	TATA-containing	TAF1-depleted	7163	470883	471036	-153	470803	-80	-233	470791	-92	245	470915	-32	121	470926	-43	110
2630	tV(CAC)H	chrVIII	-	TATA-less	-	374	475786	475733	-53	475846	-60	-113	475780	6	-47	475789	-3	-56	475741	45	-8
2631	YHR186C	chrVIII	-	TATA-less	TAF1-depleted	830	480710	480563	-147	480785	-75	-222	480812	-102	-249	480752	-42	-189	480772	-62	-209
2632	YHR187W	chrVIII	+	TATA-less	TAF1-enriched	1266	480955	481007	-52	480871	-84	-136	480844	-111	163	481097	-142	-90	481062	-107	-55
2633	YHR188C	chrVIII	-	TATA-less	TAF1-enriched	1168	483858	483823	-35	483938	-80	-115	483960	-102	-137	483876	-18	-53	483883	-25	-60
2634	YHR190W	chrVIII	+	TATA-containing	TAF1-enriched	17714	484796	484847	-51	484745	-51	-102	484698	-98	149	484801	-5	46	484807	-11	40
2635	YHR192W	chrVIII	+	TATA-less	TAF1-enriched	66	486787	486850	-63	486698	-89	-152	486682	-105	168	486846	-59	4	486826	-39	24
2636	CUT657	chrVIII	-	TATA-less	TAF1-enriched	91	487470	487368	-102	487564	-94	-196	487569	-99	-201	487502	-32	-134	487498	-28	-130
2637	YHR193C	chrVIII	-	TATA-less	TAF1-enriched	59777	488268	488214	-54	488307	-39	-93	488313	-45	-99	488261	7	-47	488276	-8	-62
2638	YHR194W	chrVIII	+	TATA-less	TAF1-enriched	345	488609	488639	-30	488555	-54	-84	488540	-69	99	488629	-20	10	488642	-33	-3
2639	YHR195W	chrVIII	+	TATA-less	TAF1-enriched	277	490598	490637	-39	490540	-58	-97	490538	-60	99	490613	-15	24	490618	-20	19
2640	YHR196W	chrVIII	+	TATA-less	TAF1-enriched	746	491877	491945	-68	491842	-35	-103	491831	-46	114	491858	19	87	491871	6	74
2641	YHR197W	chrVIII	+	TATA-less	TAF1-enriched	118	493879	493913	-34	493836	-43	-77	493833	-46	80	493874	5	39	493885	-6	28
2642	YHR198C	chrVIII	-	TATA-less	TAF1-enriched	739	497280	497228	-52	497311	-31	-83	497314	-34	-86	497263	17	-35	497263	17	-35
2643	ST1555	chrVIII	+	TATA-less	TAF1-enriched	0	498539	498652	-113	498453	-86	-199	498465	-74	187	498585	-46	67	498570	-31	82
2644	YHR199C	chrVIII	-	TATA-less	TAF1-enriched	566	498879	498840	-39	498980	-101	-140	499020	-141	-180	498996	-117	-156	498965	-86	-125
2645	YHR200W	chrVIII	+	TATA-less	TAF1-enriched	4132	499064	499107	-43	499005	-59	-102	498984	-80	123	499088	-24	19	499085	-21	22
2646	YHR201C	chrVIII	-	TATA-less	TAF1-enriched	550	501166	501115	-51	501262	-96	-147	501260	-94	-145	501210	-44	-95	501191	-25	-76
2647	CUT183	chrVIII	+	TATA-less	TAF1-enriched	5	501431	NA	NA	501282	-149	NA	501263	-168	NA	501560	-129	NA	501573	-142	NA
2648	orphan	chrVIII	-	TATA-less	TAF1-enriched	24	504308	504297	-11	504292	16	5	504257	51	40	504272	36	25	504254	54	43
2649	YHR203C	chrVIII	-	TATA-less	TAF1-enriched	203662	505569	505393	-176	505618	-49	-225	505635	-66	-242	505569	0	-176	505580	-11	-187
2650	YHR204W	chrVIII	+	TATA-less	TAF1-enriched	23	506114	506128	-14	506110	-4	-18	506095	-19	33	506100	14	28	506111	3	17
2651	YHR205W	chrVIII	+	TATA-less	TAF1-enriched	850	508927	508953	-26	508879	-48	-74	508877	-50	76	508934	-7	19	508938	-11	15
2652	ST5239	chrVIII	-	TATA-less	TAF1-enriched	26	512118	512060	-58	512187	-69	-127	512162	-44	-102	512135	-17	-75	512230	-112	-170
2653	YHR206W	chrVIII	+	TATA-less	TAF1-enriched	727	512477	512491	-14	512426	-51	-65	512420	-57	71	512491	-14	0	512481	-4	10
2654	YHR207C	chrVIII	-	TATA-less	TAF1-enriched	107	516504	516452	-52	516570	-66	-118	516616	-112	-164	516570	-66	-118	516564	-60	-112
2655	orphan	chrVIII	-	TATA-less	TAF1-enriched	29	517296	517258	-38	517475	-179	-217	517480	-184	-222	517445	-149	-187	517442	-146	-184
2656	YHR208W	chrVIII	+	TATA-less	TAF1-depleted	4968	517501	517531	-30	517450	-51	-81	517444	-57	87	517501	0	30	517511	-10	20
2657	YHR210C	chrVIII	-	TATA-less	TAF1-depleted	21	521816	521659	-157	521885	-69	-226	521886	-70	-227	521829	-13	-170	521844	-28	-185
2658	orphan	chrVIII	+	TATA-less	TAF1-enriched	0	549644	NA	NA	549487	-157	NA	549474	-170	NA	549797	-153	NA	549807	-163	NA
2659	orphan	chrVIII	-	TATA-less	TAF1-enriched	185	553905	553862	-43	554136	-231	-274	554137	-232	-275	554119	-214	-257	554117	-212	-255
2660	YHR216W	chrVIII	+	TATA-containing	TAF1-depleted	596	554290	NA	NA	554129	-161	NA	554123	-167	NA	554407	-117	NA	554411	-121	NA
2661	telomeric	chrVIII	-	TATA-less	-	2	556778	NA	NA	556774	4	NA	556906	-128	NA	556879	-101	NA	556882	-104	NA
2662	orphan	chrIX	+	TATA-less	TAF1-enriched	129	22593	NA	NA	22598	5	NA	22590	-3	NA	22544	49	NA	22551	42	NA
2663	YIL164C	chrIX	-	TATA-less	TAF1-enriched	484	34975	34966	-9	35024	-49	-58	35056	-81	-90	35005	-30	-39	35000	-25	-34
2664	ST5248	chrIX	-	TATA-less	TAF1-enriched	33	35958	35805	-153	36037	-79	-232	36053	-95	-248	36004	-46	-199	36014	-56	-209
2665	YIL162W	chrIX	+	TATA-less	TAF1-enriched	568	37435	37469	-34	37388	-47	-81	37382	-53	87	37437	-2	32	37443	-8	26
2666	YIL161W	chrIX	+	TATA-less	TAF1-enriched	31	39423	39458	-35	39390	-33	-68	39382	-41	76	39409	14	49	39418	5	40
2667	YIL159W	chrIX	+	TATA-less	TAF1-enriched	48	41784	41844	-60	41751	-33	-93	41739	-45	105	41768	16	76	41779	5	65
2668	CUT659	chrIX	-	TATA-containing	TAF1-enriched	6	46116	46050	-66	46169	-53	-119	46141	-25	-91	46150	-34	-100	46137	-21	-87
2669	YIL158W	chrIX	+	TATA-less	TAF1-enriched	230	46190	46201	-11	46140	-50	-61	46129	-61	72	46322	-132	-121	46323	-133	-122
2670	YIL157C	chrIX	-	TATA-less	TAF1-enriched	330	47550	47515	-35	47618	-68	-103	47632	-82	-117	47586	-36	-71	47585	-35	-70
2671	YIL155C	chrIX	-	TATA-less	TAF1-enriched	95	54045	53980	-65	54032	13	-52	53987	58	-7	53974	71	6	53946	99	34
2672	YIL152W	chrIX	+	TATA-containing	TAF1-enriched	643	56568	56582	-14	56488	-80	-94	56480	-88	102	56611	-43	-29	56618	-50	-36
2673	YIL151C	chrIX	-	TATA-less	TAF1-enriched	404	60834	60811	-23	60870	-36	-59	60887	-53	-76	60837	-3	-26	60848	-14	-37
2674	YIL150C	chrIX	-	TATA-less	TAF1-depleted	151	62749	62730	-19	62792	-43	-62	62795	-46	-65	62733	16	-3	62738	11	-8
2675	YIL149C	chrIX	-	TATA-less	TAF1-depleted	42	68180	68148	-32	68241	-61	-93	68255	-75	-107	68194	-14	-46	68213	-33	-65
2676	YIL148W	chrIX	+	TATA-less	TAF1-enriched	4679	68670	68739	-69	68651	-19	-88	68646	-24	93	68637	33	102	68647	23	92
2677	YIL147C	chrIX	-	TATA-less	TAF1-enriched	1901	73664	73615	-49	73704	-40	-89	73720	-56	-105	73659	5	-44	73657	7	-42
2678	ST1582	chrIX	+	TATA-less	TAF1-enriched	50	76313	76362	-49	76249	-64	-113	76241	-72	121	76361	-48	1	76372	-59	-10
2679	YIL145C	chrIX	-	TATA-less	TAF1-enriched	798	77319	77289	-30	77371	-52	-82	77380	-61	-91	77326	-7	-37	77332	-13	-43
2680	YIL144W	chrIX	+	TATA-less	TAF1-enriched	234	78003	78021	-18	77948	-55	-73	77940	-63	81	78015	-12	6	78026	-23	-5
2681	YIL142W	chrIX	+	TATA-less	TAF1-enriched	2746	83275	83345	-70	83212	-63	-133	83189	-86	156	83296	-21	49	83300	-25	45
2682	YIL141W	chrIX	+	TATA-less	TAF1-depleted	324	84834	84845	-11	84817	-17	-28	84814	-20	31	84818	16	27	84795	39	50
2683	YIL140W	chrIX	+	TATA-less	TAF1-depleted	1464	85253	85305	-52	85191	-62	-114	85177	-76	128	85262	-9	43	85268	-15	37
2684	YIL139C	chrIX	-	TATA-less	TAF1-enriched	66	88684	88640	-44	88784	-100	-144	88797	-113	-157	88732	-48	-92	88729	-45	-89
2685	YIL138C	chrIX	-	TATA-containing	TAF1-enriched	137	89733	89698	-35	89779	-46	-81	89782	-49	-84	89728	5	-30	89737	-4	-39
2686	YIL137C	chrIX	-	TATA-less	TAF1-depleted	3186	92829	92766	-63	92925	-96	-159	92934	-105	-168	92876	-47	-110	92869	-40	-103
2687	YIL136W	chrIX	+	TATA-containing	TAF1-enriched	246	93607	93713	-106	93544	-63	-169	93532	-75	181	93658	-51	55	93652	-45	61
2688	orphan	chrIX	-	TATA-less	TAF1-enriched	646	94082	93912	-170	94117	-35	-205	94126	-44	-214	94115	-33	-203	94115	-33	-203
2689	YIL135C	chrIX	-	TATA-less	TAF1-enriched	1714	96433	96391	-42	96480	-47	-89	96489	-56	-98	96453	-20	-62	96481	-48	-90
2690	YIL134C-A	chrIX	-	TATA-containing	TAF1-depleted	27	96972	96857	-115	96885	87	-28	96869	103	-12	96851	121	6	96840	132	17
2691	YIL134W	chrIX	+	TATA-less	TAF1-enriched	258	97347	97415	-68	97366	19	-49	97294	-53	121	97336	11	79	97393	-46	22
2692	orphan	chrIX	+	TATA-less	TAF1-enriched	3	99256	99284	-28	99339	83	55	99346	90	-62	99168	88	116	99200	56	84
2693	YIL133C	chrIX	-	TATA-less	TAF1-enriched	1191	99434	99393	-41	99481	-47	-88	99488	-54	-95	99427	7	-34	99435	-1	-42
2694	CUT186	chrIX	+	TATA-less	TAF1-enriched	103	99990	100136	-146	99923	-67	-213	99913	-77	223	100009	-19	127	100015	-25	121
2695	YIL131C	chrIX	-	TATA-less	TAF1-enriched	72	102310	102250	-60	102352	-42	-102	102358	-48	-108	102315	-5	-65	102329	-19	-79
2696	YIL130W	chrIX	+	TATA-less	TAF1-depleted	49	102753	102846	-93	102613	-140	-233	102610	-143	236	102817	-64	29	102838	-85	8
2697	YIL129C	chrIX	-	TATA-less	TAF1-enriched	1082	113343	113300	-43	113386	-43	-86	113392	-49	-92	113341	2	-41	113347	-4	-47
2698	YIL128W	chrIX	+	TATA-less	TAF1-enriched	3262	113730	113767	-37	113701	-29	-66	113690	-40	77	113731	-1	36	113736	-6	31
2699	YIL127C	chrIX	-	TATA-less	TAF1-enriched	603	117679	117629	-50	117720	-41	-91	117746	-67	-117	117720	-41	-91	117729	-50	-100
2700	YIL126W	chrIX	+	TATA-less	TAF1-enriched	266	117932	117995	-63	117886	-46	-109	117877	-55	118	117966	-34	29	117971	-39	24
2701	YIL125W	chrIX	+	TATA-less	TAF1-enriched	2136	122424	122437	-13	122376	-48	-61	122366	-58	71	122424	0	13	122430	-6	7
2702	YIL124W	chrIX	+	TATA-less	TAF1-enriched	1565	126146	126200	-54	126105	-41	-95	126088	-58	112	126161	-15	39	126160	-14	40
2703	orphan	chrIX	+	TATA-less	TAF1-enriched	52	127198	NA	NA	127192	-6	NA	127204	6	NA	127178	20	NA	127173	25	NA
2705	orphan	chrIX	+	TATA-containing	TAF1-enriched	2408	127440	127469	-29	127399	-41	-70	127395	-45	74	127448	-8	21	127449	-9	20
2706	YIL123W	chrIX	+	TATA-less	TAF1-depleted	342	128110	128215	-105	128043	-67	-172	128012	-98	203	128145	-35	70	128145	-35	70
2707	YIL122W	chrIX	+	TATA-less	TAF1-depleted	167	130358	130470	-112	130278	-80	-192	130299	-59	171	130430	-72	40	130378	-20	92
2708	YIL121W	chrIX	+	TATA-containing	TAF1-depleted	289	132219	132236	-17	132181	-38	-55	132181	-38	55	132233	-14	3	132218	1	18
2709	XUT	chrIX	-	TATA-less	TAF1-enriched	288	136074	135957	-117	136097	-23	-140	136095	-21	-138	136120	-46	-163	136071	3	-114
2710	ST1600	chrIX	+	TATA-less	TAF1-enriched	14	136276	NA	NA	136208	-68	NA	136134	-142	NA	136403	-127	NA	136424	-148	NA
2711	YIL119C	chrIX	-	TATA-containing	TAF1-depleted	5	138035	137722	-313	138142	-107	-420	138157	-122	-435	138097	-62	-375	138106	-71	-384
2712	YIL118W	chrIX	+	TATA-less	TAF1-depleted	716	139638	139687	-49	139603	-35	-84	139590	-48	97	139637	1	50	139641	-3	46
2713	YIL117C	chrIX	-	TATA-less	TAF1-depleted	7138	141635	141631	-4	141691	-56	-60	141700	-65	-69	141641	-6	-10	141649	-14	-18
2714	YIL116W	chrIX	+	TATA-less	TAF1-depleted	1082	142892	143038	-146	142818	-74	-220	142805	-87	233	142898	-6	140	142915	-23	123
2715	orphan	chrIX	+	TATA-less	TAF1-enriched	401	143167	143223	-56	143143	-24	-80	143141	-26	82	143175	-8	48	143173	-6	50
2716	YIL115C	chrIX	-	TATA-less	TAF1-enriched	1901	148889	148842	-47	148924	-35	-82	148931	-42	-89	148889	0	-47	148890	-1	-48
2717	YIL114C	chrIX	-	TATA-less	TAF1-enriched	2073	150005	149982	-23	150062	-57	-80	150070	-65	-88	150018	-13	-36	150025	-20	-43
2718	ST5280	chrIX	-	TATA-less	TAF1-enriched	54	151349	151348	-1	151404	-55	-56	151407	-58	-59	151395	-46	-47	151390	-41	-42
2719	YIL112W	chrIX	+	TATA-less	TAF1-enriched	95	151565	151623	-58	151522	-43	-101	151480	-85	143	151711	-146	-88	151709	-144	-86
2720	YIL111W	chrIX	+	TATA-containing	TAF1-enriched	288	155191	155332	-141	155148	-43	-184	155143	-48	189	155200	-9	132	155203	-12	129
2721	ST5282	chrIX	-	TATA-less	TAF1-enriched	1314	155865	NA	NA	155946	-81	NA	155960	-95	NA	155953	-88	NA	155929	-64	NA
2722	YIL110W	chrIX	+	TATA-less	TAF1-enriched	112	156014	156065	-51	155969	-45	-96	155936	-78	129	156053	-39	12	156041	-27	24
2723	YIL109C	chrIX	-	TATA-less	TAF1-enriched	9712	160236	160186	-50	160292	-56	-106	160302	-66	-116	160253	-17	-67	160259	-23	-73
2724	YIL108W	chrIX	+	TATA-containing	TAF1-enriched	73	160708	160740	-32	160664	-44	-76	160650	-58	90	160693	15	47	160710	-2	30
2725	YIL107C	chrIX	-	TATA-less	TAF1-enriched	23	165929	165751	-178	166022	-93	-271	166031	-102	-280	165969	-40	-218	165980	-51	-229
2726	orphan	chrIX	+	TATA-less	TAF1-enriched	342	166399	166558	-159	166297	-102	-261	166290	-109	268	166439	-40	119	166454	-55	104
2727	YIL104C	chrIX	-	TATA-less	TAF1-depleted	532	171535	171377	-158	171589	-54	-212	171598	-63	-221	171616	-81	-239	171571	-36	-194
2728	YIL102C-A	chrIX	-	TATA-less	TAF1-enriched	1225	173634	173623	-11	173700	-66	-77	173779	-145	-156	173776	-142	-153	173770	-136	-147
2729	ST1611	chrIX	+	TATA-less	TAF1-enriched	654	173880	173882	-2	173808	-72	-74	173797	-83	85	173915	-35	-33	173931	-51	-49
2730	tT(AGU)I1	chrIX	+	TATA-less	-	36	175021	175019	2	174941	-80	-78	175009	-12	10	175033	-12	-14	175008	13	11
2731	YIL096C	chrIX	-	TATA-less	TAF1-enriched	91	183173	183124	-49	183214	-41	-90	183215	-42	-91	183158	15	-34	183176	-3	-52
2732	tI(AAU)I1	chrIX	-	TATA-containing	-	77	183473	NA	NA	183474	-1	NA	183535	-62	NA	183525	-52	NA	183520	-47	NA
2733	YIL095W	chrIX	+	TATA-less	TAF1-enriched	193	183813	183818	-5	183748	-65	-70	183740	-73	78	183837	-24	-19	183850	-37	-32
2734	YIL094C	chrIX	-	TATA-containing	TAF1-depleted	1131	187674	187646	-28	187737	-63	-91	187762	-88	-116	187749	-75	-103	187739	-65	-93
2735	CUT188	chrIX	+	TATA-less	TAF1-enriched	118	187983	187996	-13	187919	-64	-77	187908	-75	88	188000	-17	-4	188012	-29	-16
2736	YIL093C	chrIX	-	TATA-less	TAF1-depleted	295	188859	188808	-51	188919	-60	-111	188937	-78	-129	188886	-27	-78	188885	-26	-77
2737	YIL091C	chrIX	-	TATA-less	TAF1-enriched	266	193231	193184	-47	193286	-55	-102	193349	-118	-165	193245	-14	-61	193264	-33	-80
2738	YIL090W	chrIX	+	TATA-less	TAF1-enriched	7971	193461	193484	-23	193413	-48	-71	193389	-72	95	193516	-55	-32	193510	-49	-26
2739	tE(CUC)I	chrIX	+	TATA-containing	-	1835	197580	197605	-25	197589	9	-16	197563	-17	42	197545	35	60	197557	23	48
2740	YIL088C	chrIX	-	TATA-less	TAF1-enriched	1198	199443	199400	-43	199517	-74	-117	199516	-73	-116	199462	-19	-62	199455	-12	-55
2741	ST1620	chrIX	+	TATA-less	TAF1-enriched	99	202278	202310	-32	202204	-74	-106	202198	-80	112	202301	-23	9	202314	-36	-4
2742	YIL084C	chrIX	-	TATA-less	TAF1-enriched	44	203300	203240	-60	203351	-51	-111	203349	-49	-109	203302	-2	-62	203306	-6	-66
2743	YIL083C	chrIX	-	TATA-less	TAF1-enriched	3213	204725	204685	-40	204778	-53	-93	204802	-77	-117	204829	-104	-144	204796	-71	-111
2744	YIL079C	chrIX	-	TATA-less	TAF1-enriched	47	212057	211995	-62	212100	-43	-105	212109	-52	-114	212062	-5	-67	212065	-8	-70
2745	CUT190	chrIX	+	TATA-containing	TAF1-enriched	57	212434	212504	-70	212415	-19	-89	212406	-28	98	212404	30	100	212420	14	84
2746	YIL078W	chrIX	+	TATA-less	TAF1-enriched	1596	212461	212504	-43	212416	-45	-88	212408	-53	96	212448	13	56	212471	-10	33
2747	YIL077C	chrIX	-	TATA-less	TAF1-enriched	90	215976	215947	-29	216016	-40	-69	216023	-47	-76	215976	0	-29	215977	-1	-30
2748	YIL076W	chrIX	+	TATA-less	TAF1-enriched	1868	216646	216685	-39	216586	-60	-99	216569	-77	116	216677	-31	8	216675	-29	10
2749	YIL075C	chrIX	-	TATA-less	TAF1-enriched	5353	220762	220706	-56	220811	-49	-105	220834	-72	-128	220772	-10	-66	220784	-22	-78
2750	CUT191	chrIX	+	TATA-less	TAF1-enriched	63	220977	221182	-205	220893	-84	-289	220846	-131	336	221123	-146	59	221095	-118	87
2751	ST1626	chrIX	+	TATA-less	TAF1-enriched	804	222971	223081	-110	222848	-123	-233	222846	-125	235	223028	-57	53	223042	-71	39
2752	YIL071C	chrIX	-	TATA-less	TAF1-enriched	87	230016	229967	-49	230060	-44	-93	230045	-29	-78	230001	15	-34	230000	16	-33
2753	YIL070C	chrIX	-	TATA-less	TAF1-enriched	1866	231106	231072	-34	231187	-81	-115	231195	-89	-123	231154	-48	-82	231148	-42	-76
2754	YIL069C	chrIX	-	TATA-less	TAF1-enriched	12662	232414	232379	-35	232445	-31	-66	232453	-39	-74	232386	28	-7	232399	15	-20
2755	orphan	chrIX	-	TATA-less	TAF1-depleted	793	232446	232379	-67	232445	1	-66	232454	-8	-75	232390	56	-11	232403	43	-24
2756	YIL068C	chrIX	-	TATA-less	TAF1-enriched	129	235579	235488	-91	235575	4	-87	235591	-12	-103	235541	38	-53	235533	46	-45
2757	YIL067C	chrIX	-	TATA-less	TAF1-enriched	163	237819	237746	-73	237856	-37	-110	237867	-48	-121	237807	12	-61	237811	8	-65
2758	YIL065C	chrIX	-	TATA-less	TAF1-enriched	2714	241814	241746	-68	241921	-107	-175	241930	-116	-184	241939	-125	-193	241896	-82	-150
2759	YIL064W	chrIX	+	TATA-less	TAF1-enriched	540	241994	242072	-78	241964	-30	-108	241926	-68	146	242003	-9	69	242027	-33	45
2760	YIL063C	chrIX	-	TATA-containing	TAF1-enriched	449	243782	243745	-37	243818	-36	-73	243818	-36	-73	243766	16	-21	243786	-4	-41
2761	YIL062C	chrIX	-	TATA-less	TAF1-enriched	4351	244489	244441	-48	244536	-47	-95	244546	-57	-105	244490	-1	-49	244497	-8	-56
2762	YIL061C	chrIX	-	TATA-less	TAF1-enriched	232	245578	245554	-24	245625	-47	-71	245637	-59	-83	245595	-17	-41	245593	-15	-39
2763	orphan	chrIX	-	TATA-less	TAF1-enriched	24	247418	247358	-60	247456	-38	-98	247458	-40	-100	247408	10	-50	247412	6	-54
2764	orphan	chrIX	-	TATA-less	TAF1-enriched	108	249065	249047	-18	249097	-32	-50	249124	-59	-77	249027	38	20	249080	-15	-33
2765	CUT192	chrIX	+	TATA-less	TAF1-enriched	76	249653	249703	-50	249664	11	-39	249662	9	41	249598	55	105	249599	54	104
2766	YIL056W	chrIX	+	TATA-less	TAF1-enriched	1870	249758	249848	-90	249673	-85	-175	249670	-88	178	249801	-43	47	249804	-46	44
2767	orphan	chrIX	-	TATA-less	TAF1-enriched	4	249930	249848	-82	249909	21	-61	249893	37	-45	249905	25	-57	249898	32	-50
2768	orphan	chrIX	+	TATA-less	TAF1-depleted	9	254774	NA	NA	254831	57	NA	254814	40	NA	254699	75	NA	254705	69	NA
2769	YIL053W	chrIX	+	TATA-containing	TAF1-depleted	99707	255087	255181	-94	255018	-69	-163	255011	-76	170	255114	-27	67	255126	-39	55
2770	orphan	chrIX	+	TATA-less	TAF1-depleted	45	255830	256068	-238	255892	62	-176	255797	-33	271	255790	40	278	255861	-31	207
2771	orphan	chrIX	+	TATA-containing	TAF1-enriched	1	256252	NA	NA	256075	-177	NA	256138	-114	NA	256369	-117	NA	256317	-65	NA
2772	YIL052C	chrIX	-	TATA-less	TAF1-enriched	18770	257094	257055	-39	257147	-53	-92	257156	-62	-101	257097	-3	-42	257109	-15	-54
2773	ANT232	chrIX	+	TATA-less	TAF1-enriched	8	257845	257869	-24	257671	-174	-198	257666	-179	203	257948	-103	-79	257953	-108	-84
2774	YIL051C	chrIX	-	TATA-containing	TAF1-depleted	23044	258309	258230	-79	258372	-63	-142	258386	-77	-156	258333	-24	-103	258341	-32	-111
2775	YIL050W	chrIX	+	TATA-containing	TAF1-enriched	15209	258865	258876	-11	258763	-102	-113	258741	-124	135	258981	-116	-105	258985	-120	-109
2776	YIL049W	chrIX	+	TATA-containing	TAF1-enriched	307	260255	260365	-110	260117	-138	-248	260104	-151	261	260350	-95	15	260374	-119	-9
2777	orphan	chrIX	+	TATA-less	TAF1-enriched	46	260795	260888	-93	260824	29	-64	260864	69	24	260815	-20	73	260785	10	103
2778	YIL048W	chrIX	+	TATA-less	TAF1-enriched	542	261178	261371	-193	261105	-73	-266	261094	-84	277	261240	-62	131	261220	-42	151
2779	YIL047C	chrIX	-	TATA-less	TAF1-enriched	1040	267841	267681	-160	267920	-79	-239	267933	-92	-252	267858	-17	-177	267883	-42	-202
2780	YIL046W	chrIX	+	TATA-less	TAF1-enriched	240	268622	268648	-26	268556	-66	-92	268549	-73	99	268630	-8	18	268637	-15	11
2781	YIL044C	chrIX	-	TATA-less	TAF1-enriched	329	273872	273836	-36	273933	-61	-97	273953	-81	-117	274001	-129	-165	273926	-54	-90
2782	CUT194	chrIX	+	TATA-containing	TAF1-enriched	63	274085	274112	-27	274043	-42	-69	274002	-83	110	274173	-88	-61	274143	-58	-31
2783	YIL043C	chrIX	-	TATA-containing	TAF1-enriched	1201	274942	274908	-34	275000	-58	-92	275006	-64	-98	274952	-10	-44	274962	-20	-54
2784	YIL042C	chrIX	-	TATA-less	TAF1-enriched	939	276264	276110	-154	276371	-107	-261	276406	-142	-296	276348	-84	-238	276354	-90	-244
2785	YIL041W	chrIX	+	TATA-less	TAF1-enriched	4041	276503	276556	-53	276439	-64	-117	276422	-81	134	276531	-28	25	276551	-48	5
2786	YIL040W	chrIX	+	TATA-less	TAF1-enriched	9518	277714	277743	-29	277672	-42	-71	277668	-46	75	277715	-1	28	277720	-6	23
2787	YIL039W	chrIX	+	TATA-less	TAF1-enriched	2827	278403	278428	-25	278344	-59	-84	278341	-62	87	278416	-13	12	278424	-21	4
2788	YIL038C	chrIX	-	TATA-less	TAF1-depleted	154	282905	282861	-44	282938	-33	-77	282944	-39	-83	282912	-7	-51	282914	-9	-53
2789	ST1644	chrIX	+	TATA-containing	TAF1-enriched	30	283089	283126	-37	282929	-160	-197	282929	-160	197	283236	-147	-110	283224	-135	-98
2790	YIL036W	chrIX	+	TATA-less	TAF1-enriched	85	285507	285521	-14	285457	-50	-64	285453	-54	68	285498	9	23	285507	0	14
2791	YIL035C	chrIX	-	TATA-less	TAF1-enriched	317	289011	288968	-43	289062	-51	-94	289069	-58	-101	289030	-19	-62	289038	-27	-70
2792	ST1646	chrIX	+	TATA-less	TAF1-enriched	149	289239	289283	-44	289200	-39	-83	289138	-101	145	289403	-164	-120	289384	-145	-101
2793	YIL034C	chrIX	-	TATA-less	TAF1-enriched	7033	290110	290063	-47	290163	-53	-100	290193	-83	-130	290134	-24	-71	290133	-23	-70
2794	YIL033C	chrIX	-	TATA-less	TAF1-depleted	11088	291769	291753	-16	291817	-48	-64	291820	-51	-67	291779	-10	-26	291783	-14	-30
2795	YIL031W	chrIX	+	TATA-less	TAF1-enriched	5088	292463	292510	-47	292415	-48	-95	292405	-58	105	292449	14	61	292467	-4	43
2796	YIL030C	chrIX	-	TATA-less	TAF1-enriched	449	300050	300026	-24	300114	-64	-88	300118	-68	-92	300053	-3	-27	300066	-16	-40
2797	YIL029C	chrIX	-	TATA-less	TAF1-enriched	475	301362	301337	-25	301462	-100	-125	301502	-140	-165	301501	-139	-164	301489	-127	-152
2798	YIL027C	chrIX	-	TATA-less	TAF1-enriched	1009	304147	304103	-44	304196	-49	-93	304204	-57	-101	304145	2	-42	304162	-15	-59
2799	YIL026C	chrIX	-	TATA-less	TAF1-enriched	60	307956	307922	-34	308014	-58	-92	308031	-75	-109	307958	-2	-36	307957	-1	-35
2800	YIL023C	chrIX	-	TATA-less	TAF1-enriched	1103	310426	310381	-45	310482	-56	-101	310489	-63	-108	310435	-9	-54	310435	-9	-54
2801	YIL022W	chrIX	+	TATA-less	TAF1-enriched	1884	311056	311088	-32	311011	-45	-77	310990	-66	98	311049	7	39	311057	-1	31
2802	YIL021W	chrIX	+	TATA-less	TAF1-enriched	309	312814	312880	-66	312790	-24	-90	312788	-26	92	312789	25	91	312793	21	87
2803	YIL020C	chrIX	-	TATA-less	TAF1-depleted	243	314885	314822	-63	314949	-64	-127	314937	-52	-115	314981	-96	-159	314930	-45	-108
2804	YIL019W	chrIX	+	TATA-less	TAF1-enriched	156	315073	315124	-51	315017	-56	-107	315002	-71	122	315125	-52	-1	315161	-88	-37
2805	YIL018W	chrIX	+	TATA-less	TAF1-enriched	7525	316735	NA	NA	316706	-29	NA	316700	-35	NA	316713	22	NA	316720	15	NA
2806	YIL017C	chrIX	-	TATA-less	TAF1-enriched	330	321035	321009	-26	321085	-50	-76	321084	-49	-75	321096	-61	-87	321067	-32	-58
2807	YIL016W	chrIX	+	TATA-less	TAF1-enriched	700	321426	321461	-35	321372	-54	-89	321357	-69	104	321481	-55	-20	321467	-41	-6
2808	orphan	chrIX	-	TATA-less	TAF1-enriched	457	321843	321757	-86	321903	-60	-146	321906	-63	-149	321859	-16	-102	321864	-21	-107
2809	YIL015W	chrIX	+	TATA-containing	TAF1-depleted	798	322285	322409	-124	322234	-51	-175	322232	-53	177	322285	0	124	322296	-11	113
2810	tT(AGU)I2	chrIX	+	TATA-less	-	39	325737	325991	-254	325745	8	-246	325773	36	218	325727	10	264	325701	36	290
2811	YIL014W	chrIX	+	TATA-less	TAF1-enriched	481	325963	325991	-28	325919	-44	-72	325905	-58	86	325963	0	28	325972	-9	19
2812	YIL013C	chrIX	-	TATA-containing	TAF1-enriched	29	332501	332365	-136	332591	-90	-226	332596	-95	-231	332505	-4	-140	332540	-39	-175
2813	YIL011W	chrIX	+	TATA-containing	TAF1-enriched	4367	333695	333800	-105	333642	-53	-158	333630	-65	170	333740	-45	60	333723	-28	77
2814	YIL010W	chrIX	+	TATA-less	TAF1-enriched	628	334840	334902	-62	334796	-44	-106	334792	-48	110	334831	9	71	334844	-4	58
2815	YIL009C-A	chrIX	-	TATA-less	TAF1-enriched	285	336218	336190	-28	336264	-46	-74	336279	-61	-89	336237	-19	-47	336237	-19	-47
2816	orphan	chrIX	+	TATA-less	TAF1-enriched	69	338283	338375	-92	338273	-10	-102	338278	-5	97	338288	-5	87	338277	6	98
2817	orphan	chrIX	+	TATA-less	TAF1-enriched	277	338505	338624	-119	338469	-36	-155	338470	-35	154	338512	-7	112	338530	-25	94
2818	YIL009W	chrIX	+	TATA-less	TAF1-enriched	1531	339330	339368	-38	339295	-35	-73	339288	-42	80	339325	5	43	339333	-3	35
2819	YIL008W	chrIX	+	TATA-less	TAF1-depleted	225	342490	342513	-23	342433	-57	-80	342419	-71	94	342510	-20	3	342495	-5	18
2820	YIL007C	chrIX	-	TATA-less	TAF1-enriched	293	343670	343667	-3	343760	-90	-93	343777	-107	-110	343746	-76	-79	343728	-58	-61
2821	YIL006W	chrIX	+	TATA-less	TAF1-enriched	3960	344047	344090	-43	344007	-40	-83	343998	-49	92	344078	-31	12	344082	-35	8
2822	YIL005W	chrIX	+	TATA-less	TAF1-enriched	688	345586	NA	NA	345528	-58	NA	345518	-68	NA	345606	-20	NA	345611	-25	NA
2823	YIL004C	chrIX	-	TATA-less	TAF1-enriched	425	348524	348466	-58	348573	-49	-107	348605	-81	-139	348542	-18	-76	348540	-16	-74
2824	YIL003W	chrIX	+	TATA-less	TAF1-enriched	170	349087	349101	-14	349051	-36	-50	349044	-43	57	349079	8	22	349093	-6	8
2825	CUT667	chrIX	-	TATA-less	TAF1-depleted	246	350099	NA	NA	350165	-66	NA	350181	-82	NA	350217	-118	NA	350149	-50	NA
2826	YIL002C	chrIX	-	TATA-less	TAF1-depleted	78	353590	353465	-125	353654	-64	-189	353662	-72	-197	353617	-27	-152	353647	-57	-182
2827	YIL001W	chrIX	+	TATA-less	TAF1-enriched	97	353881	353926	-45	353824	-57	-102	353811	-70	115	354081	-200	-155	354059	-178	-133
2828	YIR001C	chrIX	-	TATA-less	TAF1-enriched	691	356954	356916	-38	357013	-59	-97	357020	-66	-104	357000	-46	-84	356986	-32	-70
2829	YIR002C	chrIX	-	TATA-less	TAF1-enriched	284	360671	360648	-23	360779	-108	-131	360775	-104	-127	360781	-110	-133	360763	-92	-115
2830	YIR003W	chrIX	+	TATA-less	TAF1-enriched	2897	360876	360894	-18	360815	-61	-79	360798	-78	96	360899	-23	-5	360916	-40	-22
2831	CUT668	chrIX	-	TATA-containing	TAF1-enriched	48	362990	362928	-62	363143	-153	-215	363163	-173	-235	363145	-155	-217	363135	-145	-207
2832	YIR004W	chrIX	+	TATA-less	TAF1-depleted	810	363221	363229	-8	363159	-62	-70	363145	-76	84	363256	-35	-27	363256	-35	-27
2833	YIR006C	chrIX	-	TATA-less	TAF1-enriched	2360	369942	369913	-29	369996	-54	-83	370009	-67	-96	369963	-21	-50	369964	-22	-51
2834	YIR010W	chrIX	+	TATA-less	TAF1-enriched	1436	375355	375414	-59	375325	-30	-89	375320	-35	94	375347	8	67	375351	4	63
2835	YIR011C	chrIX	-	TATA-less	TAF1-enriched	486	378269	378235	-34	378320	-51	-85	378347	-78	-112	378408	-139	-173	378384	-115	-149
2836	YIR012W	chrIX	+	TATA-less	TAF1-enriched	2247	378461	378507	-46	378415	-46	-92	378405	-56	102	378489	-28	18	378492	-31	15
2837	orphan	chrIX	-	TATA-containing	TAF1-enriched	990	379792	379767	-25	379856	-64	-89	379860	-68	-93	379808	-16	-41	379809	-17	-42
2838	YIR014W	chrIX	+	TATA-less	TAF1-enriched	12	381070	381109	-39	381031	-39	-78	381010	-60	99	381070	0	39	381082	-12	27
2839	YIR015W	chrIX	+	TATA-less	TAF1-enriched	120	381938	381972	-34	381894	-44	-78	381871	-67	101	382064	-126	-92	382056	-118	-84
2840	CUT669	chrIX	-	TATA-less	TAF1-enriched	63	382132	382135	3	382190	-58	-55	382201	-69	-66	382123	9	12	382138	-6	-3
2841	YIR017C	chrIX	-	TATA-containing	TAF1-enriched	24	384113	384007	-106	384130	-17	-123	384145	-32	-138	384108	5	-101	384116	-3	-109
2842	YIR018W	chrIX	+	TATA-less	TAF1-enriched	531	384605	384640	-35	384574	-31	-66	384566	-39	74	384573	32	67	384588	17	52
2843	orphan	chrIX	-	TATA-less	TAF1-enriched	501	386485	386417	-68	386488	-3	-71	386495	-10	-78	386429	56	-12	386445	40	-28
2844	YIR021W	chrIX	+	TATA-less	TAF1-depleted	29	397258	397297	-39	397210	-48	-87	397194	-64	103	397271	-13	26	397276	-18	21
2845	YIR022W	chrIX	+	TATA-less	TAF1-enriched	473	398697	398755	-58	398656	-41	-99	398641	-56	114	398719	-22	36	398708	-11	47
2846	YIR023W	chrIX	+	TATA-less	TAF1-enriched	2679	399759	399799	-40	399713	-46	-86	399693	-66	106	399788	-29	11	399776	-17	23
2847	YIR025W	chrIX	+	TATA-less	TAF1-enriched	66	403626	403671	-45	403564	-62	-107	403556	-70	115	403628	-2	43	403637	-11	34
2848	YIR031C	chrIX	-	TATA-less	TAF1-enriched	94	414705	414617	-88	414846	-141	-229	414855	-150	-238	414795	-90	-178	414801	-96	-184
2849	YIR032C	chrIX	-	TATA-less	TAF1-enriched	11	415679	415648	-31	415725	-46	-77	415748	-69	-100	415700	-21	-52	415713	-34	-65
2850	YIR033W	chrIX	+	TATA-less	TAF1-enriched	397	416089	416089	0	416026	-63	-63	416008	-81	81	416086	3	3	416110	-21	-21
2851	YIR034C	chrIX	-	TATA-containing	TAF1-depleted	6325	420771	420754	-17	420828	-57	-74	420836	-65	-82	420787	-16	-33	420787	-16	-33
2852	YIR035C	chrIX	-	TATA-containing	TAF1-enriched	93	421810	421801	-9	421878	-68	-77	421885	-75	-84	421820	-10	-19	421839	-29	-38
2853	YIR037W	chrIX	+	TATA-less	TAF1-enriched	1802	423064	423121	-57	422972	-92	-149	422944	-120	177	423107	-43	14	423112	-48	9
2854	YJL217W	chrX	+	TATA-less	TAF1-depleted	1069	23038	23047	-9	23018	-20	-29	23004	-34	43	23058	-20	-11	23058	-20	-11
2855	CUT196	chrX	+	TATA-less	TAF1-depleted	10	31421	31595	-174	31386	-35	-209	31370	-51	225	31427	-6	168	31438	-17	157
2856	YJL213W	chrX	+	TATA-containing	TAF1-enriched	992	31824	31858	-34	31753	-71	-105	31750	-74	108	31846	-22	12	31849	-25	9
2857	YJL212C	chrX	-	TATA-containing	TAF1-depleted	17173	36277	36254	-23	36333	-56	-79	36340	-63	-86	36284	-7	-30	36288	-11	-34
2858	YJL210W	chrX	+	TATA-less	TAF1-depleted	196	36867	36923	-56	36791	-76	-132	36793	-74	130	36863	4	60	36864	3	59
2859	YJL209W	chrX	+	TATA-less	TAF1-enriched	91	37945	37965	-20	37885	-60	-80	37877	-68	88	37963	-18	2	37969	-24	-4
2860	YJL208C	chrX	-	TATA-containing	TAF1-enriched	1234	41221	41190	-31	41282	-61	-92	41301	-80	-111	41237	-16	-47	41248	-27	-58
2861	YJL207C	chrX	-	TATA-less	TAF1-enriched	1666	47444	47403	-41	47523	-79	-120	47532	-88	-129	47488	-44	-85	47477	-33	-74
2862	YJL205C	chrX	-	TATA-containing	TAF1-enriched	620	50460	50258	-202	50476	-16	-218	50487	-27	-229	50444	16	-186	50436	24	-178
2863	YJL203W	chrX	+	TATA-less	TAF1-enriched	464	53307	53339	-32	53248	-59	-91	53230	-77	109	53339	-32	0	53326	-19	13
2864	orphan	chrX	+	TATA-less	TAF1-enriched	4	54082	54141	-59	54077	-5	-64	54094	12	47	54012	70	129	54011	71	130
2865	YJL201W	chrX	+	TATA-less	TAF1-enriched	29	54376	54424	-48	54329	-47	-95	54327	-49	97	54385	-9	39	54398	-22	26
2866	YJL200C	chrX	-	TATA-less	TAF1-enriched	255	58836	58717	-119	58970	-134	-253	58974	-138	-257	58885	-49	-168	58923	-87	-206
2867	YJL199C	chrX	-	TATA-containing	TAF1-enriched	139	60171	60122	-49	60222	-51	-100	60235	-64	-113	60180	-9	-58	60189	-18	-67
2868	YJL198W	chrX	+	TATA-less	TAF1-enriched	213	60822	60842	-20	60774	-48	-68	60766	-56	76	60822	0	20	60837	-15	5
2869	YJL197W	chrX	+	TATA-less	TAF1-enriched	40	63825	63957	-132	63711	-114	-246	63678	-147	279	63925	-100	32	63926	-101	31
2870	YJL196C	chrX	-	TATA-containing	TAF1-depleted	4378	68805	68785	-20	68842	-37	-57	68858	-53	-73	68800	5	-15	68807	-2	-22
2871	orphan	chrX	-	TATA-less	TAF1-enriched	13	68925	68785	-140	68850	75	-65	68874	51	-89	68828	97	-43	68830	95	-45
2872	YJL194W	chrX	+	TATA-less	TAF1-enriched	520	69300	69312	-12	69269	-31	-43	69263	-37	49	69293	7	19	69300	0	12
2873	YJL193W	chrX	+	TATA-less	TAF1-enriched	65	71367	71411	-44	71289	-78	-122	71300	-67	111	71461	-94	-50	71392	-25	19
2874	YJL192C	chrX	-	TATA-less	TAF1-enriched	2923	73420	73397	-23	73477	-57	-80	73489	-69	-92	73575	-155	-178	73590	-170	-193
2875	YJL191W	chrX	+	TATA-containing	TAF1-enriched	12870	73757	73803	-46	73718	-39	-85	73707	-50	96	73743	14	60	73758	-1	45
2876	YJL190C	chrX	-	TATA-containing	TAF1-enriched	19495	75318	75278	-40	75366	-48	-88	75375	-57	-97	75304	14	-26	75321	-3	-43
2877	YJL189W	chrX	+	TATA-less	TAF1-enriched	64125	75907	75964	-57	75856	-51	-108	75848	-59	116	75899	8	65	75915	-8	49
2878	ST1712	chrX	+	TATA-containing	TAF1-enriched	231	76858	76885	-27	76750	-108	-135	76789	-69	96	76870	-12	15	76872	-14	13
2879	YJL187C	chrX	-	TATA-less	TAF1-enriched	104	79332	79224	-108	79393	-61	-169	79397	-65	-173	79351	-19	-127	79365	-33	-141
2880	ST5394	chrX	-	TATA-less	TAF1-enriched	86	79874	79867	-7	79939	-65	-72	79970	-96	-103	79974	-100	-107	79968	-94	-101
2881	YJL186W	chrX	+	TATA-containing	TAF1-depleted	301	80107	80142	-35	80052	-55	-90	80012	-95	130	80198	-91	-56	80174	-67	-32
2882	orphan	chrX	+	TATA-less	TAF1-enriched	3	82549	82640	-91	82486	-63	-154	82521	-28	119	82559	-10	81	82541	8	99
2883	orphan	chrX	-	TATA-less	TAF1-enriched	385	83810	83771	-39	83964	-154	-193	83971	-161	-200	83947	-137	-176	83944	-134	-173
2884	YJL183W	chrX	+	TATA-containing	TAF1-enriched	828	84003	84017	-14	83953	-50	-64	83948	-55	69	84012	-9	5	84023	-20	-6
2885	YJL181W	chrX	+	TATA-less	TAF1-enriched	168	85638	85669	-31	85589	-49	-80	85578	-60	91	85634	4	35	85649	-11	20
2886	YJL180C	chrX	-	TATA-less	TAF1-enriched	1376	88577	88528	-49	88662	-85	-134	88698	-121	-170	88652	-75	-124	88621	-44	-93
2887	YJL178C	chrX	-	TATA-less	TAF1-enriched	334	90135	90070	-65	90154	-19	-84	90167	-32	-97	90112	23	-42	90123	12	-53
2888	YJL177W	chrX	+	TATA-less	TAF1-enriched	3453	90765	90776	-11	90662	-103	-114	90646	-119	130	90846	-81	-70	90853	-88	-77
2889	YJL176C	chrX	-	TATA-less	TAF1-enriched	237	94570	94539	-31	94620	-50	-81	94627	-57	-88	94581	-11	-42	94583	-13	-44
2890	YJL174W	chrX	+	TATA-less	TAF1-enriched	139	94958	95005	-47	94934	-24	-71	94931	-27	74	94933	25	72	94941	17	64
2891	orphan	chrX	+	TATA-less	TAF1-enriched	171	94969	95005	-36	94935	-34	-70	94931	-38	74	94953	16	52	94962	7	43
2892	YJL173C	chrX	-	TATA-less	TAF1-enriched	2664	96539	96497	-42	96586	-47	-89	96608	-69	-111	96571	-32	-74	96562	-23	-65
2893	YJL172W	chrX	+	TATA-containing	TAF1-depleted	24249	97698	97730	-32	97651	-47	-79	97621	-77	109	97733	-35	-3	97721	-23	9
2894	CUT673	chrX	-	TATA-less	TAF1-enriched	29	99281	99213	-68	99455	-174	-242	99475	-194	-262	99367	-86	-154	99408	-127	-195
2895	YJL171C	chrX	-	TATA-containing	TAF1-depleted	2156	100926	100870	-56	100978	-52	-108	100996	-70	-126	100943	-17	-73	100945	-19	-75
2896	YJL168C	chrX	-	TATA-less	TAF1-enriched	99	104490	104480	-10	104543	-53	-63	104555	-65	-75	104497	-7	-17	104504	-14	-24
2897	YJL167W	chrX	+	TATA-containing	TAF1-depleted	6988	104958	104972	-14	104889	-69	-83	104882	-76	90	104985	-27	-13	104995	-37	-23
2898	YJL166W	chrX	+	TATA-less	TAF1-enriched	1023	106358	106401	-43	106328	-30	-73	106327	-31	74	106353	5	48	106351	7	50
2899	CUT197	chrX	+	TATA-less	TAF1-enriched	69	109821	NA	NA	109738	-83	NA	109713	-108	NA	109932	-111	NA	109906	-85	NA
2900	ST1725	chrX	+	TATA-less	TAF1-enriched	192	111580	111630	-50	111535	-45	-95	111516	-64	114	111619	-39	11	111616	-36	14
2901	YJL162C	chrX	-	TATA-less	TAF1-enriched	42	115678	115464	-214	115745	-67	-281	115747	-69	-283	115690	-12	-226	115694	-16	-230
2902	tE(UUC)J	chrX	+	TATA-less	-	3	116062	116155	-93	116030	-32	-125	115982	-80	173	116093	-31	62	116145	-83	10
2903	CUT198	chrX	+	TATA-less	TAF1-enriched	298	116724	116877	-153	116662	-62	-215	116654	-70	223	116763	-39	114	116757	-33	120
2904	ST5411	chrX	-	TATA-less	TAF1-enriched	1225	117700	117648	-52	117739	-39	-91	117760	-60	-112	117718	-18	-70	117711	-11	-63
2905	CUT199	chrX	+	TATA-less	TAF1-enriched	86	117933	117962	-29	117838	-95	-124	117813	-120	149	118082	-149	-120	118077	-144	-115
2906	orphan	chrX	+	TATA-less	TAF1-depleted	6	119094	119200	-106	119120	26	-80	119142	48	58	119010	84	190	119001	93	199
2907	CUT674	chrX	-	TATA-less	TAF1-enriched	7	119748	NA	NA	119753	-5	NA	119768	-20	NA	119732	16	NA	119734	14	NA
2908	YJL159W	chrX	+	TATA-containing	TAF1-depleted	53036	120398	120521	-123	120345	-53	-176	120339	-59	182	120411	-13	110	120418	-20	103
2909	YJL158C	chrX	-	TATA-containing	TAF1-depleted	68875	122985	122872	-113	123045	-60	-173	123057	-72	-185	123011	-26	-139	123015	-30	-143
2910	YJL156W-A	chrX	+	TATA-containing	TAF1-depleted	0	126453	126604	-151	126406	-47	-198	126427	-26	177	126444	9	160	126432	21	172
2911	YJL156C	chrX	-	TATA-less	TAF1-enriched	522	129004	128952	-52	129043	-39	-91	129055	-51	-103	129028	-24	-76	129035	-31	-83
2912	YJL154C	chrX	-	TATA-less	TAF1-enriched	1211	134016	133925	-91	134139	-123	-214	134147	-131	-222	134095	-79	-170	134064	-48	-139
2913	CUT200	chrX	+	TATA-less	TAF1-enriched	47	134202	NA	NA	134137	-65	NA	134096	-106	NA	134226	-24	NA	134234	-32	NA
2914	YJL151C	chrX	-	TATA-containing	TAF1-depleted	11569	136806	136790	-16	136865	-59	-75	136877	-71	-87	136826	-20	-36	136830	-24	-40
2915	YJL150W	chrX	+	TATA-less	TAF1-enriched	1199	137127	137179	-52	137025	-102	-154	137053	-74	126	137261	-134	-82	137304	-177	-125
2917	orphan	chrX	-	TATA-less	TAF1-enriched	7721	139643	139621	-22	139626	17	-5	139688	-45	-67	139765	-122	-144	139788	-145	-167
2918	CUT677	chrX	-	TATA-containing	TAF1-enriched	956	140100	140063	-37	140158	-58	-95	140165	-65	-102	140110	-10	-47	140120	-20	-57
2919	YJL148W	chrX	+	TATA-less	TAF1-enriched	381	140380	140438	-58	140150	-230	-288	140148	-232	290	140592	-212	-154	140588	-208	-150
2920	YJL147C	chrX	-	TATA-less	TAF1-enriched	92	142634	142604	-30	142684	-50	-80	142704	-70	-100	142666	-32	-62	142695	-61	-91
2921	YJL146W	chrX	+	TATA-less	TAF1-depleted	166	143166	143188	-22	143080	-86	-108	143061	-105	127	143235	-69	-47	143182	-16	6
2922	YJL145W	chrX	+	TATA-less	TAF1-enriched	319	145125	145140	-15	145060	-65	-80	145042	-83	98	145171	-46	-31	145172	-47	-32
2923	YJL144W	chrX	+	TATA-containing	TAF1-enriched	1013	146326	146480	-154	146234	-92	-246	146269	-57	211	146363	-37	117	146339	-13	141
2924	YJL143W	chrX	+	TATA-less	TAF1-enriched	560	147055	147118	-63	147013	-42	-105	147000	-55	118	147060	-5	58	147061	-6	57
2925	YJL141C	chrX	-	TATA-less	TAF1-depleted	1624	150461	150326	-135	150538	-77	-212	150549	-88	-223	150483	-22	-157	150490	-29	-164
2926	YJL140W	chrX	+	TATA-less	TAF1-enriched	228	150867	150871	-4	150821	-46	-50	150813	-54	58	150861	6	10	150873	-6	-2
2927	YJL139C	chrX	-	TATA-less	TAF1-enriched	355	153085	NA	NA	153130	-45	NA	153127	-42	NA	153100	-15	NA	153096	-11	NA
2928	YJL138C	chrX	-	TATA-containing	TAF1-depleted	2534	154742	154711	-31	154790	-48	-79	154796	-54	-85	154752	-10	-41	154756	-14	-45
2929	CUT204	chrX	+	TATA-less	TAF1-enriched	21	155029	155178	-149	154951	-78	-227	154877	-152	301	155259	-230	-81	155254	-225	-76
2930	YJL137C	chrX	-	TATA-less	TAF1-enriched	41	156221	156163	-58	156263	-42	-100	156247	-26	-84	156223	-2	-60	156219	2	-56
2931	YJL136C	chrX	-	TATA-less	TAF1-enriched	2703	157287	157230	-57	157346	-59	-116	157355	-68	-125	157287	0	-57	157305	-18	-75
2932	YJL134W	chrX	+	TATA-less	TAF1-enriched	867	158143	158184	-41	158096	-47	-88	158086	-57	98	158151	-8	33	158157	-14	27
2933	YJL133C-A	chrX	-	TATA-containing	TAF1-enriched	19214	159876	159782	-94	159934	-58	-152	159944	-68	-162	159892	-16	-110	159904	-28	-122
2934	YJL133W	chrX	+	TATA-less	TAF1-depleted	1313	160534	160675	-141	160455	-79	-220	160445	-89	230	160565	-31	110	160576	-42	99
2935	orphan	chrX	+	TATA-less	TAF1-enriched	57	161982	162103	-121	161863	-119	-240	161862	-120	241	162066	-84	37	162050	-68	53
2936	YJL131C	chrX	-	TATA-less	TAF1-enriched	43	165379	165325	-54	165469	-90	-144	165431	-52	-106	165425	-46	-100	165389	-10	-64
2937	YJL130C	chrX	-	TATA-less	TAF1-depleted	10820	172482	172466	-16	172549	-67	-83	172546	-64	-80	172554	-72	-88	172507	-25	-41
2938	orphan	chrX	+	TATA-less	TAF1-enriched	0	172911	NA	NA	172989	78	NA	173000	89	NA	172832	79	NA	172806	105	NA
2939	CUT680	chrX	-	TATA-containing	TAF1-depleted	588	172947	NA	NA	173102	-155	NA	173108	-161	NA	173062	-115	NA	173067	-120	NA
2940	YJL129C	chrX	-	TATA-less	TAF1-depleted	342	177579	177560	-19	177643	-64	-83	177648	-69	-88	177597	-18	-37	177597	-18	-37
2941	YJL128C	chrX	-	TATA-less	TAF1-depleted	954	180324	180278	-46	180373	-49	-95	180383	-59	-105	180335	-11	-57	180333	-9	-55
2942	ST1746	chrX	+	TATA-less	TAF1-enriched	115	180729	180745	-16	180555	-174	-190	180523	-206	222	180868	-139	-123	180895	-166	-150
2943	YJL127C-B	chrX	-	TATA-less	TAF1-enriched	264	181782	181758	-24	181829	-47	-71	181847	-65	-89	181788	-6	-30	181798	-16	-40
2944	CUT206	chrX	+	TATA-less	TAF1-enriched	4	182222	182337	-115	182204	-18	-133	182193	-29	144	182199	23	138	182225	-3	112
2945	YJL126W	chrX	+	TATA-containing	TAF1-enriched	228	184494	184510	-16	184400	-94	-110	184384	-110	126	184605	-111	-95	184576	-82	-66
2946	YJL125C	chrX	-	TATA-less	TAF1-enriched	69	186721	186661	-60	186777	-56	-116	186788	-67	-127	186715	6	-54	186721	0	-60
2947	CUT207	chrX	+	TATA-less	TAF1-enriched	3	186901	187114	-213	186731	-170	-383	186731	-170	383	187017	-116	97	187003	-102	111
2948	YJL124C	chrX	-	TATA-less	TAF1-enriched	4451	187810	187779	-31	187859	-49	-80	187860	-50	-81	187811	-1	-32	187813	-3	-34
2949	YJL123C	chrX	-	TATA-less	TAF1-enriched	64	189448	189411	-37	189497	-49	-86	189532	-84	-121	189641	-193	-230	189608	-160	-197
2950	YJL122W	chrX	+	TATA-less	TAF1-enriched	2770	189699	189722	-23	189660	-39	-62	189649	-50	73	189715	-16	7	189726	-27	-4
2951	YJL121C	chrX	-	TATA-less	TAF1-enriched	2194	191106	191068	-38	191155	-49	-87	191157	-51	-89	191125	-19	-57	191123	-17	-55
2952	YJL118W	chrX	+	TATA-containing	TAF1-enriched	7494	191680	191715	-35	191624	-56	-91	191613	-67	102	191716	-36	-1	191717	-37	-2
2953	YJL117W	chrX	+	TATA-less	TAF1-enriched	2124	192481	192520	-39	192436	-45	-84	192413	-68	107	192465	16	55	192481	0	39
2954	YJL112W	chrX	+	TATA-less	TAF1-depleted	2445	205294	205336	-42	205242	-52	-94	205238	-56	98	205305	-11	31	205308	-14	28
2955	YJL111W	chrX	+	TATA-less	TAF1-enriched	484	207830	207873	-43	207779	-51	-94	207773	-57	100	207827	3	46	207838	-8	35
2956	YJL110C	chrX	-	TATA-less	TAF1-enriched	15	211661	211613	-48	211721	-60	-108	211725	-64	-112	211671	-10	-58	211671	-10	-58
2957	YJL109C	chrX	-	TATA-less	TAF1-enriched	88	217341	217292	-49	217381	-40	-89	217393	-52	-101	217332	9	-40	217346	-5	-54
2958	YJL107C	chrX	-	TATA-less	TAF1-depleted	176	220037	219943	-94	220161	-124	-218	220175	-138	-232	220102	-65	-159	220128	-91	-185
2959	orphan	chrX	-	TATA-less	TAF1-enriched	50	227091	227037	-54	227151	-60	-114	227167	-76	-130	227227	-136	-190	227222	-131	-185
2960	YJL104W	chrX	+	TATA-less	TAF1-enriched	1057	227305	227331	-26	227306	1	-25	227234	-71	97	227316	-11	15	227354	-49	-23
2961	CUT681	chrX	-	TATA-less	TAF1-depleted	86	228152	NA	NA	228058	94	NA	228134	18	NA	228259	-107	NA	228339	-187	NA
2962	orphan	chrX	-	TATA-containing	TAF1-depleted	3384798	228479	NA	NA	228545	-66	NA	228551	-72	NA	228498	-19	NA	228506	-27	NA
2963	YJL102W	chrX	+	TATA-less	TAF1-enriched	98	231259	231307	-48	231219	-40	-88	231190	-69	117	231269	-10	38	231270	-11	37
2964	tR(ACG)J	chrX	+	TATA-less	-	32	233930	233948	-18	233913	-17	-35	233911	-19	37	233923	7	25	233926	4	22
2965	YJL101C	chrX	-	TATA-less	TAF1-enriched	457	236489	236481	-8	236554	-65	-73	236561	-72	-80	236499	-10	-18	236506	-17	-25
2966	YJL099W	chrX	+	TATA-less	TAF1-enriched	785	239362	239386	-24	239299	-63	-87	239283	-79	103	239404	-42	-18	239403	-41	-17
2967	YJL098W	chrX	+	TATA-less	TAF1-depleted	64	241876	242119	-243	241852	-24	-267	241841	-35	278	241848	28	271	241856	20	263
2968	YJL097W	chrX	+	TATA-less	TAF1-enriched	14263	245567	245583	-16	245507	-60	-76	245501	-66	82	245566	1	17	245584	-17	-1
2969	YJL096W	chrX	+	TATA-less	TAF1-enriched	571	246453	246469	-16	246416	-37	-53	246398	-55	71	246447	6	22	246461	-8	8
2970	orphan	chrX	+	TATA-less	TAF1-enriched	227	247199	247221	-22	247111	-88	-110	247103	-96	118	247218	-19	3	247240	-41	-19
2971	YJL094C	chrX	-	TATA-less	TAF1-enriched	1668	254444	254443	-1	254531	-87	-88	254538	-94	-95	254463	-19	-20	254492	-48	-49
2972	YJL093C	chrX	-	TATA-containing	TAF1-enriched	1152	256788	256741	-47	256827	-39	-86	256837	-49	-96	256766	22	-25	256777	11	-36
2973	YJL092W	chrX	+	TATA-less	TAF1-enriched	103	257239	257269	-30	257191	-48	-78	257186	-53	83	257243	-4	26	257257	-18	12
2974	YJL091C	chrX	-	TATA-less	TAF1-enriched	634	262563	262512	-51	262601	-38	-89	262608	-45	-96	262552	11	-40	262557	6	-45
2975	YJL090C	chrX	-	TATA-less	TAF1-depleted	142	265113	265089	-24	265153	-40	-64	265162	-49	-73	265103	10	-14	265113	0	-24
2976	YJL088W	chrX	+	TATA-containing	TAF1-depleted	251	268773	268915	-142	268787	14	-128	268747	-26	168	268778	-5	137	268807	-34	108
2977	YJL085W	chrX	+	TATA-less	TAF1-depleted	32	272747	272795	-48	272699	-48	-96	272666	-81	129	272830	-83	-35	272806	-59	-11
2978	YJL084C	chrX	-	TATA-less	TAF1-enriched	2357	278012	277881	-131	278157	-145	-276	278179	-167	-298	278107	-95	-226	278124	-112	-243
2979	YJL083W	chrX	+	TATA-less	TAF1-enriched	905	278798	278836	-38	278747	-51	-89	278739	-59	97	278801	-3	35	278805	-7	31
2980	CUT686	chrX	-	TATA-less	TAF1-enriched	176	280705	280651	-54	280730	-25	-79	280740	-35	-89	280694	11	-43	280698	7	-47
2981	orphan	chrX	+	TATA-less	TAF1-depleted	76	280891	280953	-62	280896	5	-57	280887	-4	66	281031	-140	-78	281026	-135	-73
2982	YJL082W	chrX	+	TATA-containing	TAF1-enriched	538	281091	281198	-107	280987	-104	-211	280983	-108	215	281141	-50	57	281151	-60	47
2983	YJL081C	chrX	-	TATA-less	TAF1-enriched	426	285284	285239	-45	285346	-62	-107	285330	-46	-91	285319	-35	-80	285288	-4	-49
2984	YJL080C	chrX	-	TATA-less	TAF1-enriched	22482	289431	289404	-27	289492	-61	-88	289497	-66	-93	289455	-24	-51	289454	-23	-50
2985	ST1778	chrX	+	TATA-less	TAF1-enriched	26	289691	289711	-20	289609	-82	-102	289525	-166	186	289875	-184	-164	289879	-188	-168
2986	YJL079C	chrX	-	TATA-less	TAF1-enriched	4258	290754	290710	-44	290912	-158	-202	290954	-200	-244	290879	-125	-169	290935	-181	-225
2987	orphan	chrX	+	TATA-containing	TAF1-depleted	4	290868	290906	-38	290889	21	-17	290939	71	-33	290786	82	120	290756	112	150
2988	ANT253	chrX	+	TATA-less	TAF1-enriched	153	291921	292039	-118	291886	-35	-153	291884	-37	155	291955	-34	84	292001	-80	38
2989	YJL078C	chrX	-	TATA-less	TAF1-enriched	2138	294054	293955	-99	294137	-83	-182	294144	-90	-189	294108	-54	-153	294119	-65	-164
2991	CUT687	chrX	-	TATA-less	TAF1-enriched	38	294278	294177	-101	294227	51	-50	294213	65	-36	294301	-23	-124	294301	-23	-124
2992	YJL077W-A	chrX	+	TATA-less	TAF1-enriched	697	294653	294658	-5	294616	-37	-42	294607	-46	51	294656	-3	2	294665	-12	-7
2993	YJL077C	chrX	-	TATA-less	TAF1-enriched	137	294868	294658	-210	294954	-86	-296	294974	-106	-316	294981	-113	-323	294990	-122	-332
2994	YJL076W	chrX	+	TATA-less	TAF1-enriched	3265	295188	295231	-43	295150	-38	-81	295144	-44	87	295177	11	54	295190	-2	41
2995	YJL074C	chrX	-	TATA-less	TAF1-enriched	139	302872	302852	-20	302951	-79	-99	302970	-98	-118	302920	-48	-68	302920	-48	-68
2996	YJL073W	chrX	+	TATA-less	TAF1-enriched	78	303059	303117	-58	302967	-92	-150	302971	-88	146	303075	-16	42	303074	-15	43
2997	YJL072C	chrX	-	TATA-less	TAF1-enriched	3470	305899	305863	-36	305945	-46	-82	305961	-62	-98	305905	-6	-42	305905	-6	-42
2998	YJL069C	chrX	-	TATA-less	TAF1-enriched	386	312723	312698	-25	312771	-48	-73	312776	-53	-78	312727	-4	-29	312735	-12	-37
2999	YJL067W	chrX	+	TATA-less	TAF1-enriched	224	314139	314163	-24	314057	-82	-106	314053	-86	110	314192	-53	-29	314181	-42	-18
3000	YJL065C	chrX	-	TATA-less	TAF1-enriched	532	315572	315539	-33	315622	-50	-83	315628	-56	-89	315588	-16	-49	315586	-14	-47
3001	YJL063C	chrX	-	TATA-less	TAF1-enriched	138	316517	316460	-57	316559	-42	-99	316585	-68	-125	316511	6	-51	316522	-5	-62
3002	ST5489	chrX	-	TATA-less	TAF1-enriched	189	319779	319733	-46	319836	-57	-103	319840	-61	-107	319878	-99	-145	319838	-59	-105
3003	YJL061W	chrX	+	TATA-less	TAF1-enriched	351	319976	320026	-50	319923	-53	-103	319879	-97	147	320088	-112	-62	320067	-91	-41
3004	YJL060W	chrX	+	TATA-containing	TAF1-enriched	2177	323372	323397	-25	323307	-65	-90	323285	-87	112	323485	-113	-88	323453	-81	-56
3005	YJL059W	chrX	+	TATA-less	TAF1-enriched	129	324987	325023	-36	324884	-103	-139	324866	-121	157	325045	-58	-22	325057	-70	-34
3006	YJL058C	chrX	-	TATA-less	TAF1-enriched	936	327918	327875	-43	327973	-55	-98	327971	-53	-96	327932	-14	-57	327924	-6	-49
3007	YJL057C	chrX	-	TATA-containing	TAF1-enriched	89	330179	330157	-22	330254	-75	-97	330262	-83	-105	330216	-37	-59	330214	-35	-57
3008	YJL055W	chrX	+	TATA-less	TAF1-enriched	358	333329	333384	-55	333281	-48	-103	333258	-71	126	333347	-18	37	333347	-18	37
3009	orphan	chrX	+	TATA-less	TAF1-enriched	303	334260	334315	-55	334223	-37	-92	334214	-46	101	334307	-47	8	334275	-15	40
3010	ANT264	chrX	-	TATA-less	TAF1-enriched	34	335609	335438	-171	335659	-50	-221	335691	-82	-253	335760	-151	-322	335759	-150	-321
3011	YJL053W	chrX	+	TATA-containing	TAF1-enriched	1159	335857	335913	-56	335811	-46	-102	335791	-66	122	335869	-12	44	335890	-33	23
3012	YJL052W	chrX	+	TATA-less	TAF1-depleted	21494	338197	338209	-12	338002	-195	-207	338003	-194	206	338314	-117	-105	338323	-126	-114
3013	ST5494	chrX	-	TATA-less	TAF1-enriched	245	342228	342175	-53	342396	-168	-221	342424	-196	-249	342415	-187	-240	342407	-179	-232
3014	YJL050W	chrX	+	TATA-less	TAF1-enriched	271	342466	342514	-48	342433	-33	-81	342417	-49	97	342461	5	53	342472	-6	42
3015	YJL049W	chrX	+	TATA-less	TAF1-enriched	522	345965	345996	-31	345920	-45	-76	345908	-57	88	345975	-10	21	345984	-19	12
3016	YJL048C	chrX	-	TATA-less	TAF1-enriched	174	348842	348819	-23	348900	-58	-81	348912	-70	-93	348864	-22	-45	348847	-5	-28
3017	CUT211	chrX	+	TATA-containing	TAF1-depleted	98	349644	349812	-168	349411	-233	-401	349414	-230	398	349857	-213	-45	349851	-207	-39
3019	YJL046W	chrX	+	TATA-less	TAF1-enriched	436	352359	352418	-59	352312	-47	-106	352286	-73	132	352397	-38	21	352397	-38	21
3020	ST5498	chrX	-	TATA-less	TAF1-enriched	110	358270	358212	-58	358214	56	-2	358209	61	3	358325	-55	-113	358309	-39	-97
3021	orphan	chrX	+	TATA-less	TAF1-enriched	125	358387	358534	-147	358331	-56	-203	358320	-67	214	358532	-145	2	358536	-149	-2
3022	YJL044C	chrX	-	TATA-less	TAF1-enriched	328	359729	359662	-67	359758	-29	-96	359764	-35	-102	359713	16	-51	359715	14	-53
3023	YJL042W	chrX	+	TATA-less	TAF1-enriched	5525	361188	361312	-124	361118	-70	-194	361112	-76	200	361197	-9	115	361212	-24	100
3024	YJL041W	chrX	+	TATA-less	TAF1-enriched	4370	365726	365757	-31	365678	-48	-79	365679	-47	78	365721	5	36	365726	0	31
3025	YJL039C	chrX	-	TATA-less	TAF1-enriched	3301	373964	373931	-33	374002	-38	-71	374008	-44	-77	373971	-7	-40	373970	-6	-39
3026	YJL036W	chrX	+	TATA-less	TAF1-enriched	3133	378767	378918	-151	378685	-82	-233	378663	-104	255	378806	-39	112	378821	-54	97
3027	YJL034W	chrX	+	TATA-containing	TAF1-depleted	5714	381289	381321	-32	381218	-71	-103	381203	-86	118	381323	-34	-2	381337	-48	-16
3028	YJL033W	chrX	+	TATA-less	TAF1-enriched	401	383796	383866	-70	383755	-41	-111	383755	-41	111	383780	16	86	383780	16	86
3029	YJL030W	chrX	+	TATA-less	TAF1-enriched	562	387637	387658	-21	387578	-59	-80	387567	-70	91	387676	-39	-18	387671	-34	-13
3030	orphan	chrX	+	TATA-containing	TAF1-enriched	2	388078	388170	-92	388084	6	-86	388119	41	51	388044	34	126	388064	14	106
3031	YJL029C	chrX	-	TATA-containing	TAF1-enriched	3741	390914	390872	-42	390936	-22	-64	390957	-43	-85	390909	5	-37	390910	4	-38
3032	YJL028W	chrX	+	TATA-less	TAF1-enriched	11	391319	391417	-98	391220	-99	-197	391224	-95	193	391439	-120	-22	391466	-147	-49
3033	YJL026W	chrX	+	TATA-containing	TAF1-depleted	278526	392354	392432	-78	392252	-102	-180	392245	-109	187	392407	-53	25	392431	-77	1
3034	YJL025W	chrX	+	TATA-less	TAF1-enriched	141	393903	393965	-62	393890	-13	-75	393864	-39	101	393920	-17	45	393902	1	63
3035	YJL024C	chrX	-	TATA-less	TAF1-enriched	849	396807	396786	-21	396795	12	-9	396762	45	24	396864	-57	-78	396809	-2	-23
3036	YJL020C	chrX	-	TATA-less	TAF1-enriched	2657	402489	402450	-39	402532	-43	-82	402542	-53	-92	402480	9	-30	402498	-9	-48
3037	YJL019W	chrX	+	TATA-less	TAF1-enriched	66	402794	402824	-30	402756	-38	-68	402739	-55	85	402811	-17	13	402840	-46	-16
3038	ST5508	chrX	-	TATA-less	TAF1-enriched	99	405117	405099	-18	405193	-76	-94	405193	-76	-94	405144	-27	-45	405149	-32	-50
3039	YJL014W	chrX	+	TATA-less	TAF1-enriched	2174	407530	407573	-43	407475	-55	-98	407450	-80	123	407550	-20	23	407559	-29	14
3040	YJL012C	chrX	-	TATA-containing	TAF1-enriched	2924	413419	413405	-14	413469	-50	-64	413476	-57	-71	413421	-2	-16	413434	-15	-29
3041	CUT213	chrX	+	TATA-less	TAF1-enriched	52	413768	413796	-28	413675	-93	-121	413667	-101	129	413821	-53	-25	413834	-66	-38
3042	YJL010C	chrX	-	TATA-less	TAF1-enriched	3575	419602	419559	-43	419636	-34	-77	419635	-33	-76	419592	10	-33	419600	2	-41
3043	YJL008C	chrX	-	TATA-less	TAF1-enriched	7187	421706	421651	-55	421741	-35	-90	421768	-62	-117	421792	-86	-141	421736	-30	-85
3044	orphan	chrX	+	TATA-containing	TAF1-enriched	44	421929	NA	NA	421860	-69	NA	421822	-107	NA	422096	-167	NA	422079	-150	NA
3045	YJL006C	chrX	-	TATA-containing	TAF1-enriched	739	424168	424104	-64	424185	-17	-81	424201	-33	-97	424201	-33	-97	424160	8	-56
3046	tL(UAA)J	chrX	-	TATA-containing	-	200	424524	424479	-45	424592	-68	-113	424540	-16	-61	424533	-9	-54	424530	-6	-51
3047	YJL005W	chrX	+	TATA-less	TAF1-enriched	580	425024	425079	-55	424958	-66	-121	424944	-80	135	425057	-33	22	425041	-17	38
3048	YJL004C	chrX	-	TATA-less	TAF1-enriched	517	432177	432166	-11	432242	-65	-76	432252	-75	-86	432200	-23	-34	432202	-25	-36
3049	YJL003W	chrX	+	TATA-less	TAF1-depleted	378	432603	432623	-20	432530	-73	-93	432523	-80	100	432649	-46	-26	432711	-108	-88
3050	YJL002C	chrX	-	TATA-less	TAF1-enriched	2270	434711	434645	-66	434732	-21	-87	434736	-25	-91	434689	22	-44	434700	11	-55
3052	YJL001W	chrX	+	TATA-less	TAF1-enriched	881	435133	435171	-38	435076	-57	-95	435066	-67	105	435148	-15	23	435155	-22	16
3053	YJR001W	chrX	+	TATA-containing	TAF1-enriched	2051	436757	436779	-22	436706	-51	-73	436698	-59	81	436760	-3	19	436770	-13	9
3054	YJR002W	chrX	+	TATA-less	TAF1-enriched	26585	438835	438893	-58	438797	-38	-96	438789	-46	104	438830	5	63	438837	-2	56
3055	YJR003C	chrX	-	TATA-less	TAF1-enriched	326	442563	442483	-80	442601	-38	-118	442606	-43	-123	442552	11	-69	442564	-1	-81
3056	YJR005W	chrX	+	TATA-less	TAF1-enriched	191	445886	445907	-21	445822	-64	-85	445799	-87	108	445978	-92	-71	445933	-47	-26
3057	YJR006W	chrX	+	TATA-less	TAF1-enriched	334	449194	449228	-34	449151	-43	-77	449146	-48	82	449191	3	37	449190	4	38
3058	CUT691	chrX	-	TATA-less	TAF1-enriched	67	450687	450640	-47	450867	-180	-227	450876	-189	-236	450862	-175	-222	450853	-166	-213
3059	YJR007W	chrX	+	TATA-less	TAF1-enriched	13296	450924	450958	-34	450877	-47	-81	450866	-58	92	450932	-8	26	450945	-21	13
3060	orphan	chrX	+	TATA-less	TAF1-enriched	1112	452319	452443	-124	452218	-101	-225	452231	-88	212	452366	-47	77	452347	-28	96
3061	YJR009C	chrX	-	TATA-less	TAF1-depleted	27554	454729	454660	-69	454794	-65	-134	454802	-73	-142	454748	-19	-88	454761	-32	-101
3062	YJR010W	chrX	+	TATA-less	TAF1-depleted	10	456158	456200	-42	455996	-162	-204	455984	-174	216	456274	-116	-74	456280	-122	-80
3063	YJR011C	chrX	-	TATA-less	TAF1-enriched	84	459459	459408	-51	459548	-89	-140	459532	-73	-124	459479	-20	-71	459486	-27	-78
3064	YJR013W	chrX	+	TATA-less	TAF1-depleted	153	460342	460403	-61	460254	-88	-149	460246	-96	157	460388	-46	15	460384	-42	19
3065	YJR014W	chrX	+	TATA-less	TAF1-depleted	66	461570	461701	-131	461574	4	-127	461592	22	109	461523	47	178	461513	57	188
3066	orphan	chrX	+	TATA-less	TAF1-enriched	103	462600	462612	-12	462649	49	37	462627	27	-15	462607	-7	5	462536	64	76
3067	YJR015W	chrX	+	TATA-less	TAF1-enriched	2182	462715	462806	-91	462677	-38	-129	462655	-60	151	462717	-2	89	462710	5	96
3068	YJR016C	chrX	-	TATA-less	TAF1-enriched	304	466212	NA	NA	466294	-82	NA	466301	-89	NA	466246	-34	NA	466264	-52	NA
3070	YJR018W	chrX	+	TATA-less	TAF1-enriched	298	466532	466577	-45	466471	-61	-106	466412	-120	165	466686	-154	-109	466683	-151	-106
3071	YJR017C	chrX	-	TATA-less	TAF1-enriched	6269	467055	467041	-14	467090	-35	-49	467107	-52	-66	467056	-1	-15	467061	-6	-20
3072	YJR019C	chrX	-	TATA-less	TAF1-enriched	1155	468300	468262	-38	468354	-54	-92	468370	-70	-108	468314	-14	-52	468333	-33	-71
3073	YJR021C	chrX	-	TATA-less	TAF1-depleted	271	469570	469563	-7	469660	-90	-97	469684	-114	-121	469646	-76	-83	469631	-61	-68
3074	YJR022W	chrX	+	TATA-less	TAF1-enriched	404	469769	469809	-40	469699	-70	-110	469654	-115	155	469819	-50	-10	469820	-51	-11
3075	YJR024C	chrX	-	TATA-less	TAF1-enriched	695	470985	470929	-56	471015	-30	-86	471038	-53	-109	470979	6	-50	470992	-7	-63
3076	ANT255	chrX	+	TATA-containing	TAF1-enriched	16	471155	NA	NA	471044	-111	NA	471012	-143	NA	471280	-125	NA	471262	-107	NA
3077	YJR025C	chrX	-	TATA-less	TAF1-depleted	258	471701	471608	-93	471804	-103	-196	471787	-86	-179	471786	-85	-178	471742	-41	-134
3078	YJR026W	chrX	+	TATA-less	TAF1-depleted	3	472549	NA	NA	472592	43	NA	472613	64	NA	472468	81	NA	472456	93	NA
3079	YJR030C	chrX	-	TATA-less	TAF1-enriched	28	486253	486131	-122	486302	-49	-171	486313	-60	-182	486299	-46	-168	486412	-159	-281
3080	CUT215	chrX	+	TATA-containing	TAF1-enriched	25	486549	486700	-151	486499	-50	-201	486485	-64	215	486585	-36	115	486589	-40	111
3081	YJR034W	chrX	+	TATA-less	TAF1-depleted	133	496603	496671	-68	496502	-101	-169	496504	-99	167	496628	-25	43	496630	-27	41
3082	YJR038C	chrX	-	TATA-less	TAF1-enriched	128	504159	504107	-52	504103	56	4	504085	74	22	504129	30	-22	504159	0	-52
3083	YJR040W	chrX	+	TATA-less	TAF1-enriched	177	507705	507726	-21	507649	-56	-77	507637	-68	89	507781	-76	-55	507740	-35	-14
3084	YJR041C	chrX	-	TATA-less	TAF1-enriched	4062	513830	513798	-32	513897	-67	-99	513909	-79	-111	513920	-90	-122	513880	-50	-82
3085	YJR042W	chrX	+	TATA-less	TAF1-enriched	300	514032	514069	-37	513972	-60	-97	513937	-95	132	514133	-101	-64	514114	-82	-45
3086	YJR043C	chrX	-	TATA-less	TAF1-enriched	559	517541	517481	-60	517596	-55	-115	517596	-55	-115	517547	-6	-66	517552	-11	-71
3087	YJR044C	chrX	-	TATA-less	TAF1-enriched	1672	519232	NA	NA	519272	-40	NA	519280	-48	NA	519291	-59	NA	519289	-57	NA
3088	YJR045C	chrX	-	TATA-less	TAF1-enriched	126029	521741	521714	-27	521794	-53	-80	521811	-70	-97	521752	-11	-38	521761	-20	-47
3089	YJR046W	chrX	+	TATA-less	TAF1-enriched	300	522035	522199	-164	521979	-56	-220	521873	-162	326	522253	-218	-54	522236	-201	-37
3090	ST5547	chrX	-	TATA-less	TAF1-enriched	85	524476	524383	-93	524596	-120	-213	524618	-142	-235	524549	-73	-166	524567	-91	-184
3091	YJR047C	chrX	-	TATA-less	TAF1-enriched	570	525446	525351	-95	525516	-70	-165	525575	-129	-224	525481	-35	-130	525512	-66	-161
3092	YJR048W	chrX	+	TATA-containing	TAF1-depleted	3869	526274	526395	-121	526203	-71	-192	526177	-97	218	526328	-54	67	526342	-68	53
3093	YJR049C	chrX	-	TATA-less	TAF1-enriched	543	528494	528475	-19	528599	-105	-124	528610	-116	-135	528565	-71	-90	528563	-69	-88
3094	YJR050W	chrX	+	TATA-less	TAF1-enriched	157	528684	528724	-40	528610	-74	-114	528584	-100	140	528714	-30	10	528722	-38	2
3095	YJR051W	chrX	+	TATA-less	TAF1-depleted	25	529840	529975	-135	529750	-90	-225	529698	-142	277	529945	-105	30	529915	-75	60
3096	YJR052W	chrX	+	TATA-less	TAF1-enriched	986	531816	531838	-22	531755	-61	-83	531818	2	20	531819	-3	19	531791	25	47
3097	orphan	chrX	+	TATA-less	TAF1-enriched	13	534032	534173	-141	533945	-87	-228	533939	-93	234	534077	-45	96	534088	-56	85
3098	CUT695	chrX	-	TATA-less	TAF1-enriched	152	535724	535712	-12	535763	-39	-51	535790	-66	-78	535760	-36	-48	535774	-50	-62
3099	YJR054W	chrX	+	TATA-less	TAF1-depleted	58	535981	536002	-21	535918	-63	-84	535899	-82	103	536134	-153	-132	536095	-114	-93
3101	YJR055W	chrX	+	TATA-less	TAF1-enriched	910	538545	538578	-33	538525	-20	-53	538545	0	33	538713	-168	-135	538743	-198	-165
3102	tD(GUC)J4	chrX	+	TATA-less	-	51	541501	541524	-23	541451	-50	-73	541350	-151	174	541505	-4	19	541555	-54	-31
3103	YJR056C	chrX	-	TATA-less	TAF1-enriched	1913	542647	542634	-13	542719	-72	-85	542721	-74	-87	542662	-15	-28	542669	-22	-35
3104	tY(GUA)J2	chrX	+	TATA-less	-	1	543095	543192	-97	543056	-39	-136	543008	-87	184	543122	-27	70	543140	-45	52
3105	orphan	chrX	+	TATA-less	TAF1-enriched	4	543992	544070	-78	543927	-65	-143	543918	-74	152	544065	-73	5	544054	-62	16
3106	YJR057W	chrX	+	TATA-less	TAF1-enriched	190	544043	544070	-27	543996	-47	-74	543961	-82	109	544165	-122	-95	544145	-102	-75
3107	YJR058C	chrX	-	TATA-less	TAF1-enriched	92	545433	545397	-36	545463	-30	-66	545487	-54	-90	545564	-131	-167	545542	-109	-145
3108	YJR059W	chrX	+	TATA-containing	TAF1-enriched	2411	545714	545730	-16	545670	-44	-60	545648	-66	82	545738	-24	-8	545758	-44	-28
3109	YJR060W	chrX	+	TATA-containing	TAF1-enriched	7	548265	548531	-266	548310	45	-221	548334	69	197	548171	94	360	548154	111	377
3110	YJR062C	chrX	-	TATA-less	TAF1-enriched	91	554863	554822	-41	554896	-33	-74	554911	-48	-89	554885	-22	-63	554893	-30	-71
3111	YJR063W	chrX	+	TATA-less	TAF1-enriched	350	555172	555218	-46	555121	-51	-97	555117	-55	101	555177	-5	41	555187	-15	31
3112	YJR064W	chrX	+	TATA-less	TAF1-enriched	15212	555878	555910	-32	555821	-57	-89	555816	-62	94	555894	-16	16	555900	-22	10
3113	YJR065C	chrX	-	TATA-less	TAF1-enriched	7901	559184	559135	-49	559245	-61	-110	559280	-96	-145	559293	-109	-158	559252	-68	-117
3114	YJR066W	chrX	+	TATA-less	TAF1-enriched	474	559384	559437	-53	559339	-45	-98	559318	-66	119	559417	-33	20	559417	-33	20
3115	YJR068W	chrX	+	TATA-less	TAF1-enriched	255	567603	567659	-56	567485	-118	-174	567495	-108	164	567618	-15	41	567624	-21	35
3116	YJR070C	chrX	-	TATA-less	TAF1-enriched	779	570679	570622	-57	570699	-20	-77	570703	-24	-81	570658	21	-36	570661	18	-39
3117	orphan	chrX	+	TATA-less	TAF1-enriched	52	570939	570947	-8	570873	-66	-74	570809	-130	138	571154	-215	-207	571142	-203	-195
3118	YJR072C	chrX	-	TATA-less	TAF1-enriched	582	572168	572103	-65	572238	-70	-135	572271	-103	-168	572246	-78	-143	572236	-68	-133
3119	YJR075W	chrX	+	TATA-less	TAF1-enriched	1737	573932	573964	-32	573879	-53	-85	573866	-66	98	573948	-16	16	573959	-27	5
3120	YJR076C	chrX	-	TATA-less	TAF1-enriched	2486	576665	576615	-50	576691	-26	-76	576704	-39	-89	576648	17	-33	576652	13	-37
3121	YJR077C	chrX	-	TATA-less	TAF1-enriched	21630	578216	578173	-43	578279	-63	-106	578282	-66	-109	578221	-5	-48	578231	-15	-58
3122	YJR080C	chrX	-	TATA-containing	TAF1-enriched	744	581627	581599	-28	581694	-67	-95	581704	-77	-105	581627	0	-28	581645	-18	-46
3123	YJR082C	chrX	-	TATA-less	TAF1-depleted	918	582360	582354	-6	582420	-60	-66	582432	-72	-78	582382	-22	-28	582390	-30	-36
3124	YJR084W	chrX	+	TATA-less	TAF1-enriched	138	583710	583748	-38	583649	-61	-99	583621	-89	127	583760	-50	-12	583747	-37	1
3125	YJR085C	chrX	-	TATA-less	TAF1-enriched	4111	585481	585429	-52	585526	-45	-97	585539	-58	-110	585480	1	-51	585486	-5	-57
3126	YJR086W	chrX	+	TATA-less	TAF1-enriched	2307	586039	586077	-38	586006	-33	-71	586001	-38	76	586034	5	43	586039	0	38
3127	YJR088C	chrX	-	TATA-less	TAF1-enriched	101	587423	587360	-63	587487	-64	-127	587547	-124	-187	587545	-122	-185	587509	-86	-149
3128	YJR089W	chrX	+	TATA-less	TAF1-enriched	70	587650	587821	-171	587564	-86	-257	587551	-99	270	587687	-37	134	587711	-61	110
3129	YJR090C	chrX	-	TATA-less	TAF1-enriched	426	594619	594572	-47	594645	-26	-73	594661	-42	-89	594598	21	-26	594613	6	-41
3130	YJR091C	chrX	-	TATA-less	TAF1-enriched	11779	598324	598168	-156	598398	-74	-230	598402	-78	-234	598370	-46	-202	598374	-50	-206
3131	YJR092W	chrX	+	TATA-less	TAF1-enriched	286	598727	598864	-137	598626	-101	-238	598615	-112	249	598771	-44	93	598781	-54	83
3132	YJR093C	chrX	-	TATA-less	TAF1-enriched	659	604285	604220	-65	604302	-17	-82	604308	-23	-88	604274	11	-54	604285	0	-65
3133	orphan	chrX	-	TATA-less	TAF1-enriched	25	607092	607031	-61	607181	-89	-150	607219	-127	-188	607196	-104	-165	607205	-113	-174
3134	orphan	chrX	+	TATA-less	TAF1-enriched	0	607269	607332	-63	607222	-47	-110	607241	-28	91	607284	-15	48	607273	-4	59
3135	ST5574	chrX	-	TATA-containing	TAF1-enriched	47	607404	607332	-72	607490	-86	-158	607493	-89	-161	607457	-53	-125	607452	-48	-120
3136	YJR094W-A	chrX	+	TATA-less	TAF1-enriched	1432	608271	608465	-194	608227	-44	-238	608213	-58	252	608255	16	210	608271	0	194
3137	orphan	chrX	+	TATA-less	TAF1-enriched	1454	608273	608465	-192	608227	-46	-238	608213	-60	252	608259	14	206	608275	-2	190
3138	ST1871	chrX	+	TATA-less	TAF1-enriched	86	608894	609103	-209	608928	34	-175	608874	-20	229	608872	22	231	608894	0	209
3139	YJR096W	chrX	+	TATA-less	TAF1-enriched	1479	611096	611271	-175	611054	-42	-217	611052	-44	219	611117	-21	154	611123	-27	148
3140	ST5577	chrX	-	TATA-less	TAF1-enriched	24	612084	612051	-33	612128	-44	-77	612145	-61	-94	612091	-7	-40	612095	-11	-44
3141	YJR097W	chrX	+	TATA-less	TAF1-enriched	34	612351	612351	0	612284	-67	-67	612265	-86	86	612532	-181	-181	612531	-180	-180
3142	CUT219	chrX	+	TATA-less	TAF1-enriched	23	613280	613433	-153	613183	-97	-250	613179	-101	254	613344	-64	89	613346	-66	87
3143	YJR098C	chrX	-	TATA-less	TAF1-enriched	48	615220	615200	-20	615272	-52	-72	615291	-71	-91	615380	-160	-180	615398	-178	-198
3144	YJR099W	chrX	+	TATA-less	TAF1-enriched	96	615494	615623	-129	615432	-62	-191	615428	-66	195	615527	-33	96	615526	-32	97
3145	YJR101W	chrX	+	TATA-less	TAF1-enriched	111	618194	618227	-33	618133	-61	-94	618123	-71	104	618210	-16	17	618222	-28	5
3146	orphan	chrX	-	TATA-less	TAF1-enriched	80	620389	NA	NA	620569	-180	NA	620567	-178	NA	620534	-145	NA	620533	-144	NA
3147	YJR103W	chrX	+	TATA-containing	TAF1-depleted	342	620608	620793	-185	620538	-70	-255	620536	-72	257	620639	-31	154	620643	-35	150
3148	YJR104C	chrX	-	TATA-containing	TAF1-depleted	1725	623056	623016	-40	623100	-44	-84	623118	-62	-102	623056	0	-40	623063	-7	-47
3149	ST5582	chrX	-	TATA-less	TAF1-enriched	125	623309	623217	-92	623363	-54	-146	623374	-65	-157	623478	-169	-261	623466	-157	-249
3150	YJR105W	chrX	+	TATA-less	TAF1-enriched	6724	623555	623587	-32	623495	-60	-92	623487	-68	100	623570	-15	17	623582	-27	5
3151	YJR106W	chrX	+	TATA-less	TAF1-enriched	2349	624700	624829	-129	624675	-25	-154	624666	-34	163	624681	19	148	624674	26	155
3152	YJR108W	chrX	+	TATA-less	TAF1-depleted	28	628807	628925	-118	628782	-25	-143	628776	-31	149	628849	-42	76	628826	-19	99
3153	YJR109C	chrX	-	TATA-less	TAF1-depleted	1879	633003	632848	-155	633071	-68	-223	633078	-75	-230	633022	-19	-174	633028	-25	-180
3154	YJR110W	chrX	+	TATA-less	TAF1-enriched	102	633524	633530	-6	633455	-69	-75	633450	-74	80	633526	-2	4	633533	-9	-3
3155	YJR112W	chrX	+	TATA-containing	TAF1-depleted	0	636842	636910	-68	636815	-27	-95	636836	-6	74	636832	10	78	636810	32	100
3156	YJR112W-A	chrX	+	TATA-less	TAF1-enriched	55	637769	637885	-116	637730	-39	-155	637718	-51	167	637766	3	119	637766	3	119
3157	YJR113C	chrX	-	TATA-less	TAF1-enriched	209	638999	638977	-22	639053	-54	-76	639064	-65	-87	638984	15	-7	639003	-4	-26
3158	orphan	chrX	+	TATA-less	TAF1-enriched	39	639370	639534	-164	639275	-95	-259	639253	-117	281	639391	-21	143	639421	-51	113
3159	CUT698	chrX	-	TATA-less	TAF1-enriched	98	640431	640365	-66	640507	-76	-142	640568	-137	-203	640561	-130	-196	640557	-126	-192
3160	YJR116W	chrX	+	TATA-containing	TAF1-depleted	2410	640813	640850	-37	640633	-180	-217	640622	-191	228	640937	-124	-87	640972	-159	-122
3161	YJR117W	chrX	+	TATA-less	TAF1-enriched	3198	641995	642025	-30	641924	-71	-101	641920	-75	105	642021	-26	4	642026	-31	-1
3162	YJR118C	chrX	-	TATA-less	TAF1-enriched	1097	644144	644099	-45	644196	-52	-97	644204	-60	-105	644168	-24	-69	644165	-21	-66
3163	YJR119C	chrX	-	TATA-less	TAF1-enriched	2448	646523	646346	-177	646585	-62	-239	646590	-67	-244	646537	-14	-191	646548	-25	-202
3164	YJR120W	chrX	+	TATA-less	TAF1-enriched	227270	647414	647408	6	647352	-62	-56	647338	-76	70	647409	5	-1	647419	-5	-11
3165	YJR122W	chrX	+	TATA-less	TAF1-depleted	692	649709	649722	-13	649674	-35	-48	649684	-25	38	649735	-26	-13	649697	12	25
3166	CUT699	chrX	-	TATA-less	TAF1-depleted	66	651228	651093	-135	651311	-83	-218	651315	-87	-222	651255	-27	-162	651263	-35	-170
3167	YJR123W	chrX	+	TATA-less	TAF1-enriched	1343551	651874	651935	-61	651828	-46	-107	651820	-54	115	651858	16	77	651875	-1	60
3168	YJR124C	chrX	-	TATA-less	TAF1-depleted	136	654277	654195	-82	654316	-39	-121	654294	-17	-99	654329	-52	-134	654246	31	-51
3169	YJR125C	chrX	-	TATA-less	TAF1-enriched	618	656010	655976	-34	656060	-50	-84	656066	-56	-90	656007	3	-31	656010	0	-34
3170	YJR126C	chrX	-	TATA-less	TAF1-enriched	234	658662	658618	-44	658727	-65	-109	658727	-65	-109	658672	-10	-54	658671	-9	-53
3171	YJR127C	chrX	-	TATA-less	TAF1-depleted	185	662836	662815	-21	662888	-52	-73	662894	-58	-79	662810	26	5	662825	11	-10
3172	orphan	chrX	-	TATA-containing	TAF1-enriched	7	663562	663448	-114	663726	-164	-278	663716	-154	-268	663681	-119	-233	663676	-114	-228
3173	orphan	chrX	+	TATA-containing	TAF1-depleted	660107	663749	663790	-41	663683	-66	-107	663679	-70	111	663761	-12	29	663770	-21	20
3174	CUT221	chrX	+	TATA-less	TAF1-enriched	161	663880	664066	-186	663688	-192	-378	663683	-197	383	664016	-136	50	664026	-146	40
3175	YJR131W	chrX	+	TATA-less	TAF1-enriched	162	667646	667831	-185	667575	-71	-256	667571	-75	260	667689	-43	142	667687	-41	144
3176	YJR132W	chrX	+	TATA-less	TAF1-enriched	993	669484	669518	-34	669431	-53	-87	669408	-76	110	669487	-3	31	669503	-19	15
3177	YJR134C	chrX	-	TATA-less	TAF1-enriched	69	675877	675724	-153	675947	-70	-223	675951	-74	-227	675896	-19	-172	675901	-24	-177
3178	YJR138W	chrX	+	TATA-less	TAF1-enriched	176	684540	684570	-30	684501	-39	-69	684494	-46	76	684534	6	36	684541	-1	29
3179	YJR139C	chrX	-	TATA-less	TAF1-enriched	1701	690586	690558	-28	690637	-51	-79	690658	-72	-100	690593	-7	-35	690606	-20	-48
3180	YJR141W	chrX	+	TATA-less	TAF1-depleted	104	695894	695926	-32	695802	-92	-124	695799	-95	127	695905	-11	21	695918	-24	8
3181	YJR142W	chrX	+	TATA-less	TAF1-enriched	458	697129	697183	-54	697070	-59	-113	697052	-77	131	697115	14	68	697128	1	55
3182	YJR143C	chrX	-	TATA-less	TAF1-enriched	5622	700658	700617	-41	700746	-88	-129	700799	-141	-182	700769	-111	-152	700739	-81	-122
3183	YJR144W	chrX	+	TATA-less	TAF1-enriched	527	700877	700904	-27	700798	-79	-106	700784	-93	120	700921	-44	-17	700921	-44	-17
3184	YJR145C	chrX	-	TATA-containing	TAF1-enriched	32411	703097	703046	-51	703136	-39	-90	703139	-42	-93	703071	26	-25	703087	10	-41
3185	YJR147W	chrX	+	TATA-less	TAF1-enriched	145	704157	704329	-172	704101	-56	-228	704072	-85	257	704161	-4	168	704169	-12	160
3186	ANT273	chrX	-	TATA-less	TAF1-enriched	95	705215	705024	-191	705273	-58	-249	705285	-70	-261	705211	4	-187	705217	-2	-193
3187	YJR148W	chrX	+	TATA-less	TAF1-enriched	4801	705720	705841	-121	705639	-81	-202	705631	-89	210	705758	-38	83	705771	-51	70
3188	CUT700	chrX	-	TATA-less	TAF1-enriched	191	718076	717983	-93	718104	-28	-121	718114	-38	-131	718138	-62	-155	718109	-33	-126
3189	orphan	chrXI	-	TATA-less	TAF1-enriched	21	11545	NA	NA	11585	-40	NA	11638	-93	NA	11584	-39	NA	11566	-21	NA
3190	orphan	chrXI	-	TATA-less	TAF1-enriched	0	11799	11757	-42	11804	-5	-47	11776	23	-19	11770	29	-13	11750	49	7
3191	orphan	chrXI	+	TATA-less	TAF1-enriched	0	12040	12098	-58	11982	-58	-116	11948	-92	150	12160	-120	-62	12160	-120	-62
3192	ST5615	chrXI	-	TATA-less	TAF1-enriched	34	14165	14158	-7	14352	-187	-194	14363	-198	-205	14294	-129	-136	14307	-142	-149
3193	YKL219W	chrXI	+	TATA-containing	TAF1-enriched	432	14538	14582	-44	14456	-82	-126	14436	-102	146	14627	-89	-45	14609	-71	-27
3194	orphan	chrXI	-	TATA-less	TAF1-enriched	235	18789	18686	-103	18848	-59	-162	18865	-76	-179	18865	-76	-179	18891	-102	-205
3195	orphan	chrXI	-	TATA-less	TAF1-enriched	0	19023	18973	-50	19023	0	-50	19026	-3	-53	18982	41	-9	18977	46	-4
3196	CUT701	chrXI	-	TATA-less	TAF1-enriched	50	24873	24769	-104	24949	-76	-180	24976	-103	-207	25089	-216	-320	25085	-212	-316
3197	YKL216W	chrXI	+	TATA-containing	TAF1-depleted	3294	25173	25178	-5	25109	-64	-69	25103	-70	75	25194	-21	-16	25196	-23	-18
3198	CUT225	chrXI	+	TATA-less	TAF1-depleted	1	30928	31087	-159	30851	-77	-236	30827	-101	260	30959	-31	128	30970	-42	117
3199	YKL214C	chrXI	-	TATA-less	TAF1-enriched	127	31735	31716	-19	31798	-63	-82	31800	-65	-84	31735	0	-19	31764	-29	-48
3200	YKL213C	chrXI	-	TATA-containing	TAF1-enriched	1034	34141	34084	-57	34239	-98	-155	34278	-137	-194	34293	-152	-209	34285	-144	-201
3201	YKL212W	chrXI	+	TATA-less	TAF1-enriched	4215	34332	34403	-71	34305	-27	-98	34300	-32	103	34297	35	106	34321	11	82
3202	YKL211C	chrXI	-	TATA-less	TAF1-enriched	1691	38212	38188	-24	38234	-22	-46	38243	-31	-55	38224	-12	-36	38274	-62	-86
3203	orphan	chrXI	+	TATA-less	TAF1-enriched	19	38442	38680	-238	38553	111	-127	38554	112	126	38627	-185	53	38593	-151	87
3204	orphan	chrXI	+	TATA-containing	TAF1-depleted	967	38646	38680	-34	38598	-48	-82	38572	-74	108	38646	0	34	38654	-8	26
3205	CUT702	chrXI	-	TATA-less	TAF1-enriched	258	38904	38873	-31	38897	7	-24	38927	-23	-54	39032	-128	-159	39001	-97	-128
3206	YKL210W	chrXI	+	TATA-less	TAF1-enriched	871	39125	39183	-58	39065	-60	-118	39029	-96	154	39158	-33	25	39167	-42	16
3207	YKL209C	chrXI	-	TATA-less	TAF1-enriched	224	46341	46152	-189	46384	-43	-232	46393	-52	-241	46341	0	-189	46345	-4	-193
3208	tT(CGU)K	chrXI	+	TATA-containing	-	13	46626	46795	-169	46537	-89	-258	46406	-220	389	46847	-221	-52	46840	-214	-45
3209	YKL208W	chrXI	+	TATA-containing	TAF1-enriched	33	47148	47173	-25	47086	-62	-87	47073	-75	100	47157	-9	16	47159	-11	14
3210	orphan	chrXI	+	TATA-less	TAF1-enriched	1046	48160	48196	-36	48109	-51	-87	48091	-69	105	48185	-25	11	48182	-22	14
3211	YKL206C	chrXI	-	TATA-less	TAF1-enriched	984	49831	49785	-46	49910	-79	-125	49935	-104	-150	49957	-126	-172	49925	-94	-140
3212	YKL205W	chrXI	+	TATA-less	TAF1-enriched	314	50011	50079	-68	49972	-39	-107	49953	-58	126	50034	-23	45	50034	-23	45
3213	YKL204W	chrXI	+	TATA-less	TAF1-enriched	4519	53678	53724	-46	53636	-42	-88	53621	-57	103	53678	0	46	53689	-11	35
3214	YKL203C	chrXI	-	TATA-less	TAF1-enriched	1833	63524	63505	-19	63583	-59	-78	63595	-71	-90	63531	-7	-26	63540	-16	-35
3215	ST1926	chrXI	+	TATA-less	TAF1-enriched	315	66497	66556	-59	66460	-37	-96	66447	-50	109	66486	11	70	66496	1	60
3216	YKL198C	chrXI	-	TATA-less	TAF1-depleted	1274	70323	70272	-51	70462	-139	-190	70476	-153	-204	70422	-99	-150	70441	-118	-169
3217	orphan	chrXI	+	TATA-less	TAF1-depleted	5318	70767	70774	-7	70715	-52	-59	70704	-63	70	70787	-20	-13	70797	-30	-23
3218	YKL197C	chrXI	-	TATA-less	TAF1-enriched	631	73897	73868	-29	73956	-59	-88	73971	-74	-103	73940	-43	-72	73934	-37	-66
3219	YKL196C	chrXI	-	TATA-less	TAF1-enriched	423	75605	75544	-61	75625	-20	-81	75641	-36	-97	75591	14	-47	75594	11	-50
3220	YKL195W	chrXI	+	TATA-less	TAF1-enriched	2661	75787	75832	-45	75697	-90	-135	75644	-143	188	75936	-149	-104	75918	-131	-86
3221	YKL194C	chrXI	-	TATA-less	TAF1-enriched	126	78666	78614	-52	78712	-46	-98	78730	-64	-116	78676	-10	-62	78684	-18	-70
3222	YKL193C	chrXI	-	TATA-less	TAF1-enriched	742	79921	79857	-64	79953	-32	-96	79965	-44	-108	79905	16	-48	79918	3	-61
3223	YKL192C	chrXI	-	TATA-less	TAF1-enriched	35764	80566	80543	-23	80604	-38	-61	80615	-49	-72	80561	5	-18	80577	-11	-34
3224	YKL191W	chrXI	+	TATA-less	TAF1-enriched	380	81008	81055	-47	80966	-42	-89	80951	-57	104	81005	3	50	81013	-5	42
3226	YKL190W	chrXI	+	TATA-less	TAF1-depleted	350	82909	82919	-10	82882	-27	-37	82884	-25	35	82862	47	57	82875	34	44
3227	YKL189W	chrXI	+	TATA-less	TAF1-depleted	195	84610	84617	-7	84549	-61	-68	84539	-71	78	84634	-24	-17	84634	-24	-17
3228	YKL186C	chrXI	-	TATA-less	TAF1-enriched	4195	93351	93295	-56	93410	-59	-115	93410	-59	-115	93385	-34	-90	93381	-30	-86
3229	orphan	chrXI	-	TATA-less	TAF1-enriched	1911	93557	NA	NA	93596	-39	NA	93594	-37	NA	93584	-27	NA	93587	-30	NA
3230	YKL185W	chrXI	+	TATA-less	TAF1-depleted	119	94153	94357	-204	94100	-53	-257	94091	-62	266	94161	-8	196	94164	-11	193
3231	CUT704	chrXI	-	TATA-less	TAF1-enriched	309	96270	96236	-34	96325	-55	-89	96343	-73	-107	96313	-43	-77	96306	-36	-70
3232	YKL184W	chrXI	+	TATA-less	TAF1-enriched	609	96597	96637	-40	96548	-49	-89	96541	-56	96	96603	-6	34	96617	-20	20
3233	YKL183W	chrXI	+	TATA-less	TAF1-enriched	723	98578	98619	-41	98517	-61	-102	98543	-35	76	98595	-17	24	98564	14	55
3234	orphan	chrXI	-	TATA-less	TAF1-enriched	300	99646	99623	-23	99618	28	5	99626	20	-3	99607	39	16	99604	42	19
3235	orphan	chrXI	+	TATA-less	TAF1-depleted	5496	100130	100167	-37	100095	-35	-72	100101	-29	66	100126	4	41	100129	1	38
3236	orphan	chrXI	+	TATA-containing	TAF1-enriched	1061	100371	100661	-290	100294	-77	-367	100291	-80	370	100418	-47	243	100420	-49	241
3237	YKL181W	chrXI	+	TATA-less	TAF1-enriched	12274	107140	107174	-34	107088	-52	-86	107067	-73	107	107158	-18	16	107163	-23	11
3238	YKL180W	chrXI	+	TATA-less	TAF1-enriched	15512	109245	109290	-45	109211	-34	-79	109200	-45	90	109229	16	61	109242	3	48
3239	YKL179C	chrXI	-	TATA-less	TAF1-enriched	64	112526	112498	-28	112566	-40	-68	112572	-46	-74	112515	11	-17	112524	2	-26
3240	orphan	chrXI	+	TATA-containing	TAF1-enriched	2	115477	115509	-32	115344	-133	-165	115363	-114	146	115591	-114	-82	115582	-105	-73
3241	YKL176C	chrXI	-	TATA-less	TAF1-enriched	135	118332	118293	-39	118365	-33	-72	118383	-51	-90	118327	5	-34	118342	-10	-49
3242	YKL175W	chrXI	+	TATA-less	TAF1-enriched	520	118757	118774	-17	118697	-60	-77	118686	-71	88	118768	-11	6	118771	-14	3
3243	YKL173W	chrXI	+	TATA-less	TAF1-enriched	454	122499	122533	-34	122430	-69	-103	122422	-77	111	122525	-26	8	122534	-35	-1
3244	YKL172W	chrXI	+	TATA-less	TAF1-enriched	111	125740	125777	-37	125694	-46	-83	125684	-56	93	125742	-2	35	125745	-5	32
3245	YKL171W	chrXI	+	TATA-less	TAF1-enriched	258	127461	127556	-95	127346	-115	-210	127343	-118	213	127528	-67	28	127527	-66	29
3246	YKL170W	chrXI	+	TATA-less	TAF1-enriched	1314	130582	130606	-24	130509	-73	-97	130506	-76	100	130606	-24	0	130611	-29	-5
3247	YKL168C	chrXI	-	TATA-less	TAF1-enriched	765	133421	133420	-1	133507	-86	-87	133510	-89	-90	133433	-12	-13	133446	-25	-26
3248	YKL167C	chrXI	-	TATA-less	TAF1-enriched	677	134150	134093	-57	134187	-37	-94	134196	-46	-103	134164	-14	-71	134158	-8	-65
3249	YKL166C	chrXI	-	TATA-less	TAF1-enriched	170	135859	135848	-11	135912	-53	-64	135926	-67	-78	135855	4	-7	135868	-9	-20
3250	YKL165C	chrXI	-	TATA-less	TAF1-enriched	1474	140731	140688	-43	140786	-55	-98	140788	-57	-100	140747	-16	-59	140757	-26	-69
3251	tE(UUC)K	chrXI	+	TATA-less	-	3	141131	141272	-141	141105	-26	-167	141029	-102	243	141088	43	184	141186	-55	86
3252	YKL164C	chrXI	-	TATA-containing	TAF1-depleted	12790	142903	142799	-104	142952	-49	-153	142959	-56	-160	142917	-14	-118	142923	-20	-124
3253	ST1948	chrXI	+	TATA-less	TAF1-enriched	50	143298	143340	-42	143199	-99	-141	143211	-87	129	143380	-82	-40	143364	-66	-24
3256	YKL162C	chrXI	-	TATA-less	TAF1-enriched	148	148871	148747	-124	148929	-58	-182	148940	-69	-193	148886	-15	-139	148891	-20	-144
3257	orphan	chrXI	+	TATA-less	TAF1-enriched	1	152581	152613	-32	152566	-15	-47	152573	-8	40	152581	0	32	152574	7	39
3258	YKL160W	chrXI	+	TATA-less	TAF1-enriched	1609	153251	153286	-35	153202	-49	-84	153193	-58	93	153267	-16	19	153272	-21	14
3259	YKL159C	chrXI	-	TATA-containing	TAF1-depleted	198	154491	154422	-69	154577	-86	-155	154576	-85	-154	154546	-55	-124	154540	-49	-118
3260	orphan	chrXI	+	TATA-less	TAF1-enriched	14698	155570	155706	-136	155529	-41	-177	155513	-57	193	155586	-16	120	155583	-13	123
3261	CUT705	chrXI	-	TATA-less	TAF1-enriched	97	158199	158074	-125	158333	-134	-259	158335	-136	-261	158282	-83	-208	158303	-104	-229
3262	YKL156W	chrXI	+	TATA-less	TAF1-enriched	1626	158566	158611	-45	158560	-6	-51	158548	-18	63	158533	33	78	158537	29	74
3263	YKL155C	chrXI	-	TATA-less	TAF1-depleted	102	161340	161320	-20	161404	-64	-84	161430	-90	-110	161372	-32	-52	161377	-37	-57
3264	tR(UCU)K	chrXI	-	TATA-less	-	34	162571	162545	-26	162677	-106	-132	162617	-46	-72	162626	-55	-81	162562	9	-17
3265	YKL153W	chrXI	+	TATA-less	TAF1-depleted	15	163371	163447	-76	163293	-78	-154	163358	-13	89	163375	-4	72	163323	48	124
3267	YKL152C	chrXI	-	TATA-less	TAF1-depleted	21660	164408	164315	-93	164488	-80	-173	164493	-85	-178	164447	-39	-132	164454	-46	-139
3268	CUT706	chrXI	-	TATA-less	TAF1-enriched	84	164593	164315	-278	164493	100	-178	164500	93	-185	164475	118	-160	164481	112	-166
3269	ANT277	chrXI	+	TATA-containing	TAF1-depleted	1776	164932	164959	-27	164891	-41	-68	164887	-45	72	164934	-2	25	164951	-19	8
3270	YKL151C	chrXI	-	TATA-containing	TAF1-enriched	3696	165954	165804	-150	166029	-75	-225	166027	-73	-223	166063	-109	-259	166072	-118	-268
3271	orphan	chrXI	-	TATA-less	TAF1-enriched	848	166190	166078	-112	166258	-68	-180	166286	-96	-208	166248	-58	-170	166283	-93	-205
3272	YKL150W	chrXI	+	TATA-containing	TAF1-depleted	1813	166476	166600	-124	166415	-61	-185	166392	-84	208	166526	-50	74	166525	-49	75
3273	YKL149C	chrXI	-	TATA-less	TAF1-enriched	49	168849	168797	-52	168862	-13	-65	168879	-30	-82	168830	19	-33	168829	20	-32
3274	YKL148C	chrXI	-	TATA-less	TAF1-enriched	18287	171281	171088	-193	171337	-56	-249	171342	-61	-254	171289	-8	-201	171302	-21	-214
3275	YKL146W	chrXI	+	TATA-less	TAF1-enriched	1381	171764	171817	-53	171716	-48	-101	171706	-58	111	171767	-3	50	171777	-13	40
3276	YKL145W	chrXI	+	TATA-less	TAF1-enriched	478	174177	174190	-13	174112	-65	-78	174098	-79	92	174190	-13	0	174202	-25	-12
3277	YKL144C	chrXI	-	TATA-less	TAF1-enriched	2265	176496	176497	1	176638	-142	-141	176673	-177	-176	176669	-173	-172	176639	-143	-142
3278	YKL143W	chrXI	+	TATA-less	TAF1-enriched	656	176727	176773	-46	176682	-45	-91	176670	-57	103	176735	-8	38	176742	-15	31
3279	YKL142W	chrXI	+	TATA-less	TAF1-enriched	603	178450	178632	-182	178385	-65	-247	178381	-69	251	178460	-10	172	178471	-21	161
3280	YKL141W	chrXI	+	TATA-containing	TAF1-enriched	42004	179637	179682	-45	179580	-57	-102	179575	-62	107	179660	-23	22	179656	-19	26
3281	YKL140W	chrXI	+	TATA-less	TAF1-enriched	212	180306	NA	NA	180346	40	NA	180355	49	NA	180269	37	NA	180221	85	NA
3282	YKL139W	chrXI	+	TATA-less	TAF1-depleted	57	182796	NA	NA	182730	-66	NA	182718	-78	NA	182810	-14	NA	182824	-28	NA
3283	YKL138C-A	chrXI	-	TATA-less	TAF1-enriched	494	185022	184991	-31	185085	-63	-94	185107	-85	-116	185058	-36	-67	185074	-52	-83
3284	YKL138C	chrXI	-	TATA-containing	TAF1-depleted	1336	185739	185718	-21	185850	-111	-132	185854	-115	-136	185802	-63	-84	185804	-65	-86
3285	YKL135C	chrXI	-	TATA-less	TAF1-enriched	3228	188752	188710	-42	188793	-41	-83	188799	-47	-89	188771	-19	-61	188764	-12	-54
3286	YKL134C	chrXI	-	TATA-containing	TAF1-enriched	76	191494	191451	-43	191544	-50	-93	191581	-87	-130	191569	-75	-118	191542	-48	-91
3287	YKL130C	chrXI	-	TATA-less	TAF1-enriched	348	196078	196030	-48	196122	-44	-92	196130	-52	-100	196083	-5	-53	196092	-14	-62
3288	ST1967	chrXI	+	TATA-containing	TAF1-enriched	392	200443	200461	-18	200386	-57	-75	200374	-69	87	200466	-23	-5	200471	-28	-10
3289	YKL128C	chrXI	-	TATA-less	TAF1-enriched	4607	201802	201754	-48	201849	-47	-95	201867	-65	-113	201935	-133	-181	201916	-114	-162
3290	ANT278	chrXI	+	TATA-less	TAF1-enriched	249	202044	202055	-11	201987	-57	-68	201966	-78	89	202138	-94	-83	202126	-82	-71
3291	YKL127W	chrXI	+	TATA-less	TAF1-enriched	372	203516	203556	-40	203462	-54	-94	203461	-55	95	203572	-56	-16	203554	-38	2
3292	YKL126W	chrXI	+	TATA-less	TAF1-enriched	321	205509	205543	-34	205474	-35	-69	205458	-51	85	205513	-4	30	205513	-4	30
3293	YKL125W	chrXI	+	TATA-containing	TAF1-depleted	3110	208136	208187	-51	208086	-50	-101	208082	-54	105	208134	2	53	208143	-7	44
3294	YKL124W	chrXI	+	TATA-less	TAF1-enriched	114	210469	210675	-206	210410	-59	-265	210408	-61	267	210488	-19	187	210484	-15	191
3295	YKL122C	chrXI	-	TATA-less	TAF1-enriched	5200	213032	212982	-50	213076	-44	-94	213084	-52	-102	213019	13	-37	213036	-4	-54
3296	YKL121W	chrXI	+	TATA-less	TAF1-enriched	28	213927	213946	-19	213888	-39	-58	213885	-42	61	213927	0	19	213937	-10	9
3297	YKL120W	chrXI	+	TATA-containing	TAF1-enriched	644	217254	217269	-15	217186	-68	-83	217170	-84	99	217260	-6	9	217283	-29	-14
3298	YKL119C	chrXI	-	TATA-less	TAF1-depleted	47	219246	219164	-82	219308	-62	-144	219347	-101	-183	219287	-41	-123	219282	-36	-118
3299	YKL117W	chrXI	+	TATA-less	TAF1-enriched	40463	220285	220326	-41	220243	-42	-83	220226	-59	100	220288	-3	38	220297	-12	29
3300	YKL116C	chrXI	-	TATA-less	TAF1-enriched	695	223082	223053	-29	223133	-51	-80	223152	-70	-99	223129	-47	-76	223125	-43	-72
3301	CUT228	chrXI	+	TATA-less	TAF1-depleted	106	223392	223463	-71	223289	-103	-174	223275	-117	188	223482	-90	-19	223497	-105	-34
3302	YKL114C	chrXI	-	TATA-less	TAF1-enriched	423	224498	224447	-51	224540	-42	-93	224567	-69	-120	224493	5	-46	224505	-7	-58
3303	YKL113C	chrXI	-	TATA-containing	TAF1-depleted	135	225927	225857	-70	225943	-16	-86	225960	-33	-103	225904	23	-47	225907	20	-50
3304	YKL112W	chrXI	+	TATA-less	TAF1-enriched	1853	226403	226511	-108	226377	-26	-134	226365	-38	146	226377	26	134	226375	28	136
3305	YKL110C	chrXI	-	TATA-less	TAF1-enriched	493	229902	229875	-27	229959	-57	-84	229978	-76	-103	229926	-24	-51	229930	-28	-55
3306	CUT707	chrXI	-	TATA-less	TAF1-enriched	97	231082	230976	-106	231038	44	-62	231037	45	-61	231012	70	-36	231031	51	-55
3307	YKL109W	chrXI	+	TATA-containing	TAF1-depleted	1842	231948	232231	-283	231860	-88	-371	231857	-91	374	231988	-40	243	231996	-48	235
3308	YKL108W	chrXI	+	TATA-less	TAF1-enriched	76	234411	234459	-48	234354	-57	-105	234366	-45	93	234425	-14	34	234429	-18	30
3309	YKL106W	chrXI	+	TATA-containing	TAF1-depleted	440	237443	237487	-44	237377	-66	-110	237366	-77	121	237477	-34	10	237488	-45	-1
3310	YKL104C	chrXI	-	TATA-less	TAF1-enriched	3950	245565	NA	NA	245620	-55	NA	245622	-57	NA	245560	5	NA	245569	-4	NA
3311	orphan	chrXI	+	TATA-less	TAF1-enriched	98	248236	248316	-80	248150	-86	-166	248159	-77	157	248272	-36	44	248264	-28	52
3312	YKL101W	chrXI	+	TATA-less	TAF1-depleted	617	248651	248781	-130	248605	-46	-176	248598	-53	183	248636	15	145	248647	4	134
3313	YKL100C	chrXI	-	TATA-less	TAF1-enriched	1056	255483	255427	-56	255549	-66	-122	255555	-72	-128	255521	-38	-94	255509	-26	-82
3314	YKL099C	chrXI	-	TATA-less	TAF1-enriched	2883	256541	256474	-67	256588	-47	-114	256608	-67	-134	256575	-34	-101	256592	-51	-118
3315	YKL098W	chrXI	+	TATA-less	TAF1-enriched	34	256733	256768	-35	256662	-71	-106	256651	-82	117	256860	-127	-92	256811	-78	-43
3316	CUT708	chrXI	-	TATA-less	TAF1-enriched	47	258358	258286	-72	258407	-49	-121	258429	-71	-143	258361	-3	-75	258367	-9	-81
3317	YKL097C	chrXI	-	TATA-less	TAF1-depleted	3	258911	258783	-128	259134	-223	-351	259134	-223	-351	259137	-226	-354	259129	-218	-346
3318	YKL096W-A	chrXI	+	TATA-containing	TAF1-depleted	405991	259209	259347	-138	259154	-55	-193	259142	-67	205	259221	-12	126	259229	-20	118
3319	YKL096W	chrXI	+	TATA-less	TAF1-depleted	7663	261090	261186	-96	261041	-49	-145	261035	-55	151	261100	-10	86	261103	-13	83
3320	YKL094W	chrXI	+	TATA-containing	TAF1-enriched	621	263324	263376	-52	263287	-37	-89	263281	-43	95	263314	10	62	263325	-1	51
3321	ST5698	chrXI	-	TATA-containing	TAF1-enriched	39	265964	265913	-51	265980	-16	-67	266004	-40	-91	265961	3	-48	265958	6	-45
3322	YKL092C	chrXI	-	TATA-less	TAF1-enriched	270	269517	269499	-18	269593	-76	-94	269613	-96	-114	269553	-36	-54	269554	-37	-55
3323	YKL091C	chrXI	-	TATA-less	TAF1-enriched	980	270683	270624	-59	270736	-53	-112	270745	-62	-121	270673	10	-49	270685	-2	-61
3324	YKL090W	chrXI	+	TATA-less	TAF1-depleted	17	271869	NA	NA	271779	-90	NA	271752	-117	NA	271971	-102	NA	271958	-89	NA
3325	YKL089W	chrXI	+	TATA-less	TAF1-depleted	87	273372	273410	-38	273316	-56	-94	273274	-98	136	273440	-68	-30	273433	-61	-23
3326	YKL088W	chrXI	+	TATA-less	TAF1-enriched	345	275254	275313	-59	275194	-60	-119	275182	-72	131	275287	-33	26	275289	-35	24
3327	YKL087C	chrXI	-	TATA-containing	TAF1-enriched	511	277929	277931	2	277986	-57	-55	277988	-59	-57	277938	-9	-7	277944	-15	-13
3328	YKL086W	chrXI	+	TATA-containing	TAF1-enriched	83	278278	278426	-148	278210	-68	-216	278200	-78	226	278367	-89	59	278422	-144	4
3329	YKL085W	chrXI	+	TATA-containing	TAF1-depleted	864	279032	279038	-6	278963	-69	-75	278957	-75	81	279051	-19	-13	279052	-20	-14
3330	YKL082C	chrXI	-	TATA-less	TAF1-enriched	105	282404	282341	-63	282426	-22	-85	282438	-34	-97	282386	18	-45	282393	11	-52
3331	YKL081W	chrXI	+	TATA-less	TAF1-enriched	9956	282866	282862	4	282812	-54	-50	282807	-59	55	282858	8	4	282871	-5	-9
3332	YKL080W	chrXI	+	TATA-less	TAF1-depleted	1336	284935	284977	-42	284858	-77	-119	284880	-55	97	284949	-14	28	284940	-5	37
3333	YKL078W	chrXI	+	TATA-containing	TAF1-enriched	58	288823	288873	-50	288781	-42	-92	288774	-49	99	288822	1	51	288826	-3	47
3334	YKL077W	chrXI	+	TATA-less	TAF1-enriched	501	291401	291398	3	291336	-65	-62	291336	-65	62	291419	-18	-21	291417	-16	-19
3335	YKL072W	chrXI	+	TATA-less	TAF1-depleted	20	299468	299587	-119	299328	-140	-259	299324	-144	263	299564	-96	23	299587	-119	0
3336	ST5713	chrXI	-	TATA-less	TAF1-enriched	55	307030	306845	-185	307091	-61	-246	307100	-70	-255	307044	-14	-199	307055	-25	-210
3337	CUT714	chrXI	-	TATA-less	TAF1-enriched	167	308228	308143	-85	308239	-11	-96	308202	26	-59	308206	22	-63	308223	5	-80
3338	tV(AAC)K1	chrXI	+	TATA-less	-	0	308299	308324	-25	308187	-112	-137	308208	-91	116	308430	-131	-106	308473	-174	-149
3339	orphan	chrXI	-	TATA-less	TAF1-enriched	32	308661	308503	-158	308722	-61	-219	308734	-73	-231	308667	-6	-164	308682	-21	-179
3340	YKL068W-A	chrXI	+	TATA-less	TAF1-depleted	2748	309165	309172	-7	309104	-61	-68	309097	-68	75	309171	-6	1	309176	-11	-4
3341	ST5715	chrXI	-	TATA-less	TAF1-enriched	17	309845	NA	NA	309924	-79	NA	309988	-143	NA	310018	-173	NA	310031	-186	NA
3342	YKL068W	chrXI	+	TATA-less	TAF1-enriched	154	310112	310151	-39	310062	-50	-89	310053	-59	98	310136	-24	15	310132	-20	19
3343	tH(GUG)K	chrXI	-	TATA-less	-	163	313482	313463	-19	313452	30	11	313498	-16	-35	313453	29	10	313459	23	4
3344	YKL067W	chrXI	+	TATA-containing	TAF1-depleted	1481	314748	314760	-12	314681	-67	-79	314668	-80	92	314783	-35	-23	314794	-46	-34
3345	YKL065C	chrXI	-	TATA-less	TAF1-enriched	2278	317058	316947	-111	317163	-105	-216	317170	-112	-223	317093	-35	-146	317112	-54	-165
3346	YKL064W	chrXI	+	TATA-less	TAF1-enriched	943	317599	317603	-4	317519	-80	-84	317512	-87	91	317628	-29	-25	317642	-43	-39
3347	orphan	chrXI	-	TATA-less	TAF1-enriched	89	320627	320556	-71	320762	-135	-206	320787	-160	-231	320671	-44	-115	320709	-82	-153
3348	YKL063C	chrXI	-	TATA-less	TAF1-enriched	1443	321675	321655	-20	321728	-53	-73	321732	-57	-77	321672	3	-17	321692	-17	-37
3349	orphan	chrXI	-	TATA-less	TAF1-enriched	0	324992	324779	-213	325046	-54	-267	325055	-63	-276	324995	-3	-216	325012	-20	-233
3350	YKL061W	chrXI	+	TATA-less	TAF1-enriched	124	325786	325841	-55	325773	-13	-68	325721	-65	120	325767	19	74	325795	-9	46
3351	CUT716	chrXI	-	TATA-less	TAF1-depleted	90	326160	326156	-4	326207	-47	-51	326217	-57	-61	326150	10	6	326184	-24	-28
3352	YKL060C	chrXI	-	TATA-containing	TAF1-depleted	117869	327511	327421	-90	327582	-71	-161	327586	-75	-165	327536	-25	-115	327541	-30	-120
3353	CUT231	chrXI	+	TATA-less	TAF1-enriched	138	328136	328159	-23	328086	-50	-73	328078	-58	81	328114	22	45	328126	10	33
3354	YKL059C	chrXI	-	TATA-less	TAF1-enriched	30	329437	329303	-134	329533	-96	-230	329541	-104	-238	329475	-38	-172	329489	-52	-186
3355	YKL058W	chrXI	+	TATA-less	TAF1-enriched	344	330136	330172	-36	330101	-35	-71	330096	-40	76	330127	9	45	330127	9	45
3356	YKL057C	chrXI	-	TATA-less	TAF1-enriched	2394	333999	333978	-21	334073	-74	-95	334072	-73	-94	334035	-36	-57	334039	-40	-61
3357	YKL056C	chrXI	-	TATA-containing	TAF1-depleted	13616	334954	NA	NA	335033	-79	NA	335050	-96	NA	334994	-40	NA	335003	-49	NA
3358	CUT232	chrXI	+	TATA-less	TAF1-enriched	180	335332	335363	-31	335284	-48	-79	335262	-70	101	335375	-43	-12	335498	-166	-135
3359	YKL055C	chrXI	-	TATA-containing	TAF1-enriched	195	336188	336169	-19	336234	-46	-65	336241	-53	-72	336168	20	1	336190	-2	-21
3360	YKL054C	chrXI	-	TATA-less	TAF1-depleted	1810	338855	NA	NA	338921	-66	NA	338928	-73	NA	338867	-12	NA	338875	-20	NA
3361	orphan	chrXI	+	TATA-less	TAF1-enriched	24	339153	339181	-28	338991	-162	-190	338937	-216	244	339370	-217	-189	339365	-212	-184
3362	YKL053C-A	chrXI	-	TATA-less	TAF1-enriched	689	339523	339456	-67	339564	-41	-108	339576	-53	-120	339523	0	-67	339523	0	-67
3363	YKL052C	chrXI	-	TATA-less	TAF1-depleted	311	340507	NA	NA	340601	-94	NA	340603	-96	NA	340561	-54	NA	340562	-55	NA
3364	YKL051W	chrXI	+	TATA-less	TAF1-enriched	48	340897	340911	-14	340862	-35	-49	340885	-12	26	340918	-21	-7	340956	-59	-45
3365	ST5730	chrXI	-	TATA-less	TAF1-enriched	215	342097	342080	-17	342137	-40	-57	342150	-53	-70	342110	-13	-30	342115	-18	-35
3366	orphan	chrXI	-	TATA-less	TAF1-enriched	10	342422	342300	-122	342470	-48	-170	342450	-28	-150	342412	10	-112	342401	21	-101
3367	YKL049C	chrXI	-	TATA-less	TAF1-enriched	81	346804	346744	-60	346855	-51	-111	346859	-55	-115	346803	1	-59	346805	-1	-61
3368	YKL048C	chrXI	-	TATA-less	TAF1-enriched	2630	349144	349031	-113	349229	-85	-198	349236	-92	-205	349185	-41	-154	349202	-58	-171
3369	YKL047W	chrXI	+	TATA-less	TAF1-enriched	277	349435	349437	-2	349386	-49	-51	349360	-75	77	349595	-160	-158	349591	-156	-154
3370	YKL046C	chrXI	-	TATA-less	TAF1-enriched	2025	352857	352788	-69	352893	-36	-105	352909	-52	-121	352852	5	-64	352859	-2	-71
3371	YKL045W	chrXI	+	TATA-less	TAF1-enriched	729	353426	353467	-41	353389	-37	-78	353374	-52	93	353425	1	42	353431	-5	36
3372	YKL043W	chrXI	+	TATA-containing	TAF1-depleted	2921	356481	356611	-130	356422	-59	-189	356414	-67	197	356492	-11	119	356503	-22	108
3373	orphan	chrXI	+	TATA-less	TAF1-enriched	9	358286	358377	-91	358267	-19	-110	358284	-2	93	358313	-27	64	358256	30	121
3374	YKL042W	chrXI	+	TATA-less	TAF1-enriched	147	358337	358377	-40	358290	-47	-87	358296	-41	81	358362	-25	15	358354	-17	23
3375	YKL041W	chrXI	+	TATA-less	TAF1-enriched	857	360049	360068	-19	360001	-48	-67	360001	-48	67	360076	-27	-8	360059	-10	9
3376	YKL040C	chrXI	-	TATA-containing	TAF1-enriched	249	361869	361837	-32	361913	-44	-76	361926	-57	-89	361871	-2	-34	361878	-9	-41
3377	YKL039W	chrXI	+	TATA-containing	TAF1-depleted	60	362477	362526	-49	362413	-64	-113	362376	-101	150	362503	-26	23	362508	-31	18
3378	CUT234	chrXI	+	TATA-less	TAF1-enriched	384	364626	364671	-45	364575	-51	-96	364569	-57	102	364625	1	46	364632	-6	39
3379	YKL038W	chrXI	+	TATA-less	TAF1-depleted	11	364973	364986	-13	364984	11	-2	364907	-66	79	365098	-125	-112	365152	-179	-166
3380	YKL035W	chrXI	+	TATA-containing	TAF1-depleted	6343	369820	369982	-162	369745	-75	-237	369741	-79	241	369852	-32	130	369854	-34	128
3381	YKL034W	chrXI	+	TATA-less	TAF1-enriched	278	371738	371770	-32	371692	-46	-78	371694	-44	76	371742	-4	28	371743	-5	27
3382	YKL033W-A	chrXI	+	TATA-less	TAF1-enriched	2033	374420	374446	-26	374391	-29	-55	374389	-31	57	374411	9	35	374408	12	38
3383	YKL033W	chrXI	+	TATA-less	TAF1-enriched	334	375437	375476	-39	375402	-35	-74	375398	-39	78	375435	2	41	375437	0	39
3384	tV(AAC)K2	chrXI	+	TATA-less	-	158	379669	379777	-108	379685	16	-92	379654	-15	123	379649	20	128	379659	10	118
3385	orphan	chrXI	+	TATA-containing	TAF1-enriched	6	382728	382739	-11	382692	-36	-47	382685	-43	54	382738	-10	1	382724	4	15
3386	YKL029C	chrXI	-	TATA-containing	TAF1-depleted	659	384771	384675	-96	384839	-68	-164	384848	-77	-173	384804	-33	-129	384810	-39	-135
3387	YKL028W	chrXI	+	TATA-less	TAF1-enriched	42	385737	385767	-30	385693	-44	-74	385685	-52	82	385726	11	41	385737	0	30
3388	CUT720	chrXI	-	TATA-less	TAF1-enriched	130	387214	387166	-48	387290	-76	-124	387299	-85	-133	387253	-39	-87	387255	-41	-89
3389	YKL027W	chrXI	+	TATA-containing	TAF1-enriched	137	387505	387652	-147	387395	-110	-257	387373	-132	279	387652	-147	0	387640	-135	12
3390	CUT236	chrXI	+	TATA-less	TAF1-enriched	76	389668	389681	-13	389636	-32	-45	389612	-56	69	389690	-22	-9	389697	-29	-16
3391	YKL025C	chrXI	-	TATA-less	TAF1-enriched	754	392299	392279	-20	392343	-44	-64	392350	-51	-71	392304	-5	-25	392309	-10	-30
3392	YKL024C	chrXI	-	TATA-less	TAF1-enriched	5293	393363	393365	2	393436	-73	-71	393443	-80	-78	393385	-22	-20	393404	-41	-39
3393	YKL022C	chrXI	-	TATA-less	TAF1-enriched	1382	397148	397112	-36	397184	-36	-72	397193	-45	-81	397136	12	-24	397149	-1	-37
3394	YKL021C	chrXI	-	TATA-less	TAF1-enriched	215	398618	398550	-68	398644	-26	-94	398645	-27	-95	398607	11	-57	398611	7	-61
3395	YKL020C	chrXI	-	TATA-less	TAF1-enriched	10653	402111	402062	-49	402164	-53	-102	402182	-71	-120	402153	-42	-91	402161	-50	-99
3396	YKL019W	chrXI	+	TATA-less	TAF1-enriched	2659	402543	402565	-22	402427	-116	-138	402437	-106	128	402579	-36	-14	402607	-64	-42
3397	YKL018W	chrXI	+	TATA-less	TAF1-enriched	8267	404062	404102	-40	403976	-86	-126	403962	-100	140	404079	-17	23	404082	-20	20
3398	YKL017C	chrXI	-	TATA-less	TAF1-enriched	41	407249	407188	-61	407288	-39	-100	407295	-46	-107	407254	-5	-66	407254	-5	-66
3399	YKL016C	chrXI	-	TATA-containing	TAF1-depleted	3423	408033	408011	-22	408115	-82	-104	408125	-92	-114	408051	-18	-40	408067	-34	-56
3400	YKL015W	chrXI	+	TATA-less	TAF1-enriched	360	408464	408498	-34	408402	-62	-96	408395	-69	103	408474	-10	24	408492	-28	6
3401	YKL014C	chrXI	-	TATA-less	TAF1-enriched	1258	416930	416906	-24	416969	-39	-63	416981	-51	-75	416910	20	-4	416920	10	-14
3402	YKL012W	chrXI	+	TATA-less	TAF1-enriched	1005	418257	418271	-14	418163	-94	-108	418138	-119	133	418358	-101	-87	418371	-114	-100
3403	YKL009W	chrXI	+	TATA-less	TAF1-enriched	2712	426198	426252	-54	426149	-49	-103	426136	-62	116	426215	-17	37	426223	-25	29
3404	YKL008C	chrXI	-	TATA-less	TAF1-depleted	2149	428667	428497	-170	428700	-33	-203	428719	-52	-222	428653	14	-156	428672	-5	-175
3405	orphan	chrXI	+	TATA-less	TAF1-enriched	40	428838	428859	-21	428689	-149	-170	428691	-147	168	428970	-132	-111	428951	-113	-92
3406	YKL007W	chrXI	+	TATA-less	TAF1-enriched	1710	429273	429305	-32	429229	-44	-76	429216	-57	89	429260	13	45	429279	-6	26
3407	YKL006C-A	chrXI	-	TATA-less	TAF1-enriched	483	430674	430621	-53	430717	-43	-96	430746	-72	-125	430690	-16	-69	430690	-16	-69
3408	orphan	chrXI	-	TATA-less	TAF1-enriched	401	431097	431039	-58	431311	-214	-272	431322	-225	-283	431277	-180	-238	431282	-185	-243
3409	orphan	chrXI	-	TATA-less	TAF1-enriched	676	431100	431039	-61	431318	-218	-279	431323	-223	-284	431280	-180	-241	431286	-186	-247
3410	orphan	chrXI	-	TATA-less	TAF1-depleted	266	431303	431317	14	431368	-65	-51	431376	-73	-59	431303	0	14	431320	-17	-3
3411	YKL006W	chrXI	+	TATA-less	TAF1-enriched	3475	431887	431934	-47	431833	-54	-101	431826	-61	108	431889	-2	45	431893	-6	41
3412	YKL005C	chrXI	-	TATA-less	TAF1-enriched	67	434980	434967	-13	435046	-66	-79	435065	-85	-98	435020	-40	-53	435020	-40	-53
3413	YKL004W	chrXI	+	TATA-less	TAF1-enriched	794	435224	435286	-62	435149	-75	-137	435088	-136	198	435334	-110	-48	435332	-108	-46
3414	YKL003C	chrXI	-	TATA-less	TAF1-enriched	829	437515	437477	-38	437563	-48	-86	437573	-58	-96	437594	-79	-117	437544	-29	-67
3415	YKL002W	chrXI	+	TATA-less	TAF1-enriched	207	437722	437743	-21	437655	-67	-88	437623	-99	120	437851	-129	-108	437843	-121	-100
3416	YKL001C	chrXI	-	TATA-containing	TAF1-depleted	790	439429	439298	-131	439499	-70	-201	439528	-99	-230	439465	-36	-167	439500	-71	-202
3417	YKR001C	chrXI	-	TATA-containing	TAF1-enriched	1691	442764	442726	-38	442817	-53	-91	442834	-70	-108	442934	-170	-208	442881	-117	-155
3418	YKR002W	chrXI	+	TATA-less	TAF1-depleted	239	443023	443026	-3	442984	-39	-42	442964	-59	62	443137	-114	-111	443146	-123	-120
3419	YKR003W	chrXI	+	TATA-less	TAF1-enriched	564	445326	445358	-32	445281	-45	-77	445275	-51	83	445357	-31	1	445333	-7	25
3420	orphan	chrXI	-	TATA-containing	TAF1-enriched	29	446478	446462	-16	446533	-55	-71	446625	-147	-163	446599	-121	-137	446625	-147	-163
3421	ST2053	chrXI	+	TATA-less	TAF1-enriched	42	446625	446644	-19	446625	0	-19	446641	16	3	446686	-61	-42	446580	45	64
3422	YKR006C	chrXI	-	TATA-less	TAF1-enriched	1077	451221	451189	-32	451280	-59	-91	451304	-83	-115	451245	-24	-56	451244	-23	-55
3423	YKR007W	chrXI	+	TATA-less	TAF1-enriched	338	451414	451456	-42	451354	-60	-102	451280	-134	176	451516	-102	-60	451466	-52	-10
3424	YKR008W	chrXI	+	TATA-less	TAF1-enriched	279	452172	452237	-65	452114	-58	-123	452108	-64	129	452180	-8	57	452176	-4	61
3425	YKR010C	chrXI	-	TATA-less	TAF1-enriched	72	461322	461291	-31	461384	-62	-93	461398	-76	-107	461356	-34	-65	461352	-30	-61
3426	ST2058	chrXI	+	TATA-containing	TAF1-enriched	16	461610	461609	1	461532	-78	-77	461506	-104	103	461704	-94	-95	461787	-177	-178
3427	YKR011C	chrXI	-	TATA-less	TAF1-enriched	602	462798	462750	-48	462833	-35	-83	462848	-50	-98	462792	6	-42	462793	5	-43
3428	orphan	chrXI	+	TATA-less	TAF1-enriched	134	463701	463736	-35	463730	29	-6	463721	20	15	463685	16	51	463685	16	51
3429	YKR013W	chrXI	+	TATA-containing	TAF1-depleted	11514	463909	463949	-40	463843	-66	-106	463839	-70	110	463937	-28	12	463943	-34	6
3430	YKR014C	chrXI	-	TATA-less	TAF1-enriched	1228	466214	466169	-45	466284	-70	-115	466314	-100	-145	466249	-35	-80	466236	-22	-67
3431	ST2060	chrXI	+	TATA-less	TAF1-enriched	133	466419	466436	-17	466338	-81	-98	466256	-163	180	466486	-67	-50	466498	-79	-62
3432	YKR016W	chrXI	+	TATA-less	TAF1-enriched	554	469671	469727	-56	469630	-41	-97	469628	-43	99	469690	-19	37	469677	-6	50
3433	YKR017C	chrXI	-	TATA-less	TAF1-enriched	80	473493	473240	-253	473505	-12	-265	473514	-21	-274	473468	25	-228	473468	25	-228
3434	YKR018C	chrXI	-	TATA-less	TAF1-enriched	608	475928	475897	-31	476002	-74	-105	476041	-113	-144	475953	-25	-56	475970	-42	-73
3435	CUT240	chrXI	+	TATA-containing	TAF1-enriched	91	476111	476141	-30	476025	-86	-116	476016	-95	125	476178	-67	-37	476165	-54	-24
3436	YKR019C	chrXI	-	TATA-less	TAF1-enriched	899	478159	478118	-41	478243	-84	-125	478276	-117	-158	478212	-53	-94	478196	-37	-78
3437	YKR021W	chrXI	+	TATA-less	TAF1-enriched	701	479165	479210	-45	479114	-51	-96	479095	-70	115	479212	-47	-2	479185	-20	25
3438	YKR022C	chrXI	-	TATA-less	TAF1-enriched	186	483187	483151	-36	483254	-67	-103	483289	-102	-138	483289	-102	-138	483259	-72	-108
3439	YKR023W	chrXI	+	TATA-less	TAF1-enriched	96	483386	483409	-23	483322	-64	-87	483294	-92	115	483428	-42	-19	483430	-44	-21
3440	YKR024C	chrXI	-	TATA-less	TAF1-depleted	164	487399	487384	-15	487453	-54	-69	487472	-73	-88	487408	-9	-24	487422	-23	-38
3441	YKR025W	chrXI	+	TATA-less	TAF1-enriched	1358	487739	487786	-47	487711	-28	-75	487686	-53	100	487731	8	55	487751	-12	35
3442	CUT241	chrXI	+	TATA-less	TAF1-enriched	13	489887	489958	-71	489865	-22	-93	489856	-31	102	489869	18	89	489875	12	83
3443	YKR026C	chrXI	-	TATA-less	TAF1-depleted	14	490147	490176	29	490132	15	44	490112	35	64	490209	-62	-33	490229	-82	-53
3444	YKR027W	chrXI	+	TATA-less	TAF1-depleted	175	491312	491400	-88	491263	-49	-137	491253	-59	147	491321	-9	79	491326	-14	74
3445	CUT721	chrXI	-	TATA-containing	TAF1-enriched	79	493659	493607	-52	493713	-54	-106	493739	-80	-132	493804	-145	-197	493806	-147	-199
3446	YKR028W	chrXI	+	TATA-less	TAF1-enriched	24	493874	493916	-42	493826	-48	-90	493820	-54	96	493907	-33	9	493922	-48	-6
3447	YKR029C	chrXI	-	TATA-less	TAF1-enriched	117	499845	499805	-40	499888	-43	-83	499909	-64	-104	499860	-15	-55	499866	-21	-61
3448	YKR030W	chrXI	+	TATA-containing	TAF1-enriched	2546	500236	500266	-30	500186	-50	-80	500160	-76	106	500252	-16	14	500254	-18	12
3449	YKR031C	chrXI	-	TATA-less	TAF1-enriched	373	506482	506480	-2	506527	-45	-47	506532	-50	-52	506482	0	-2	506497	-15	-17
3450	YKR035W-A	chrXI	+	TATA-less	TAF1-enriched	2375	507922	507967	-45	507875	-47	-92	507867	-55	100	507930	-8	37	507935	-13	32
3451	YKR036C	chrXI	-	TATA-less	TAF1-enriched	246	510633	510599	-34	510688	-55	-89	510691	-58	-92	510654	-21	-55	510654	-21	-55
3452	YKR037C	chrXI	-	TATA-less	TAF1-enriched	364	511816	511764	-52	511845	-29	-81	511855	-39	-91	511800	16	-36	511807	9	-43
3453	YKR038C	chrXI	-	TATA-less	TAF1-enriched	262	513181	513136	-45	513206	-25	-70	513214	-33	-78	513165	16	-29	513166	15	-30
3455	ST2074	chrXI	+	TATA-less	TAF1-enriched	310	514142	514204	-62	514087	-55	-117	514077	-65	127	514236	-94	-32	514182	-40	22
3456	ST5790	chrXI	-	TATA-less	TAF1-enriched	112	514427	514373	-54	514452	-25	-79	514456	-29	-83	514415	12	-42	514419	8	-46
3457	orphan	chrXI	-	TATA-less	TAF1-enriched	35	514923	514897	-26	514895	28	2	514918	5	-21	514894	29	3	514892	31	5
3458	YKR039W	chrXI	+	TATA-less	TAF1-depleted	85	514793	514805	-12	514753	-40	-52	514768	-25	37	514793	0	12	514793	0	12
3459	tA(AGC)K2	chrXI	-	TATA-less	-	5	517933	517819	-114	517958	-25	-139	517991	-58	-172	517956	-23	-137	518015	-82	-196
3460	YKR041W	chrXI	+	TATA-less	TAF1-enriched	59	518255	518301	-46	518187	-68	-114	518167	-88	134	518297	-42	4	518288	-33	13
3461	YKR042W	chrXI	+	TATA-containing	TAF1-depleted	22022	519319	519345	-26	519275	-44	-70	519269	-50	76	519318	1	27	519326	-7	19
3462	YKR043C	chrXI	-	TATA-containing	TAF1-enriched	11756	521744	521693	-51	521804	-60	-111	521823	-79	-130	521788	-44	-95	521777	-33	-84
3463	YKR044W	chrXI	+	TATA-containing	TAF1-enriched	69	521946	521959	-13	521866	-80	-93	521827	-119	132	522018	-72	-59	522022	-76	-63
3464	YKR045C	chrXI	-	TATA-containing	TAF1-enriched	454	523997	523936	-61	524048	-51	-112	524070	-73	-134	524026	-29	-90	524026	-29	-90
3465	orphan	chrXI	+	TATA-containing	TAF1-enriched	410	524154	524215	-61	524031	-123	-184	524027	-127	188	524243	-89	-28	524225	-71	-10
3466	YKR047W	chrXI	+	TATA-less	TAF1-enriched	98	525107	525451	-344	525090	-17	-361	525091	-16	360	525092	15	359	525077	30	374
3467	YKR048C	chrXI	-	TATA-less	TAF1-enriched	37299	526668	526623	-45	526717	-49	-94	526728	-60	-105	526664	4	-41	526670	-2	-47
3468	YKR049C	chrXI	-	TATA-less	TAF1-enriched	267	527248	527232	-16	527291	-43	-59	527302	-54	-70	527275	-27	-43	527257	-9	-25
3469	YKR051W	chrXI	+	TATA-less	TAF1-enriched	274	530829	530885	-56	530769	-60	-116	530769	-60	116	530843	-14	42	530834	-5	51
3470	YKR052C	chrXI	-	TATA-containing	TAF1-depleted	833	533532	533405	-127	533642	-110	-237	533646	-114	-241	533588	-56	-183	533606	-74	-201
3471	ST5801	chrXI	-	TATA-less	TAF1-enriched	711	533823	533822	-1	533878	-55	-56	533884	-61	-62	533873	-50	-51	533869	-46	-47
3472	ANT286	chrXI	+	TATA-containing	TAF1-enriched	448	533923	533966	-43	533874	-49	-92	533869	-54	97	533967	-44	-1	533961	-38	5
3473	YKR053C	chrXI	-	TATA-less	TAF1-enriched	9	535362	535139	-223	535410	-48	-271	535426	-64	-287	535388	-26	-249	535392	-30	-253
3474	orphan	chrXI	+	TATA-less	TAF1-enriched	48	536092	536139	-47	536021	-71	-118	536023	-69	116	536102	-10	37	536109	-17	30
3475	YKR054C	chrXI	-	TATA-containing	TAF1-enriched	16	547990	547937	-53	548021	-31	-84	548034	-44	-97	547985	5	-48	547992	-2	-55
3476	YKR055W	chrXI	+	TATA-less	TAF1-enriched	92	548174	548204	-30	548104	-70	-100	548027	-147	177	548307	-133	-103	548279	-105	-75
3477	YKR056W	chrXI	+	TATA-less	TAF1-enriched	409	549581	549608	-27	549528	-53	-80	549522	-59	86	549581	0	27	549584	-3	24
3478	YKR057W	chrXI	+	TATA-less	TAF1-enriched	19420	551614	551667	-53	551603	-11	-64	551598	-16	69	551588	26	79	551594	20	73
3479	YKR058W	chrXI	+	TATA-containing	TAF1-depleted	114	552709	552835	-126	552576	-133	-259	552576	-133	259	552764	-55	71	552776	-67	59
3480	CUT723	chrXI	-	TATA-less	TAF1-enriched	4	554628	554631	3	554709	-81	-78	554722	-94	-91	554682	-54	-51	554711	-83	-80
3481	YKR059W	chrXI	+	TATA-less	TAF1-depleted	9049	554957	NA	NA	554893	-64	NA	554884	-73	NA	554984	-27	NA	554991	-34	NA
3482	YKR060W	chrXI	+	TATA-containing	TAF1-enriched	320	556487	556523	-36	556448	-39	-75	556444	-43	79	556504	-17	19	556503	-16	20
3483	orphan	chrXI	-	TATA-less	TAF1-enriched	78	557354	NA	NA	557420	-66	NA	557432	-78	NA	557444	-90	NA	557400	-46	NA
3484	YKR061W	chrXI	+	TATA-containing	TAF1-enriched	116	557545	557614	-69	557512	-33	-102	557445	-100	169	557632	-87	-18	557636	-91	-22
3485	orphan	chrXI	-	TATA-containing	TAF1-depleted	8677	559366	559292	-74	559429	-63	-137	559439	-73	-147	559378	-12	-86	559386	-20	-94
3486	YKR062W	chrXI	+	TATA-less	TAF1-enriched	598	559602	559634	-32	559400	-202	-234	559404	-198	230	559771	-169	-137	559761	-159	-127
3487	YKR063C	chrXI	-	TATA-less	TAF1-enriched	535	562303	562264	-39	562358	-55	-94	562394	-91	-130	562336	-33	-72	562343	-40	-79
3488	YKR064W	chrXI	+	TATA-less	TAF1-enriched	337	562514	562549	-35	562458	-56	-91	562386	-128	163	562648	-134	-99	562582	-68	-33
3489	YKR065C	chrXI	-	TATA-less	TAF1-enriched	18816	565910	565869	-41	565947	-37	-78	565968	-58	-99	565934	-24	-65	565933	-23	-64
3490	YKR066C	chrXI	-	TATA-less	TAF1-enriched	3350	567216	567180	-36	567264	-48	-84	567277	-61	-97	567221	-5	-41	567230	-14	-50
3491	YKR067W	chrXI	+	TATA-less	TAF1-depleted	1849	567848	567853	-5	567784	-64	-69	567771	-77	82	567882	-34	-29	567885	-37	-32
3492	YKR068C	chrXI	-	TATA-less	TAF1-enriched	357	570951	570919	-32	570999	-48	-80	571000	-49	-81	571032	-81	-113	571063	-112	-144
3493	CUT727	chrXI	-	TATA-containing	TAF1-depleted	46	571193	571104	-89	571251	-58	-147	571266	-73	-162	571212	-19	-108	571225	-32	-121
3494	YKR069W	chrXI	+	TATA-containing	TAF1-enriched	150	571625	571666	-41	571442	-183	-224	571424	-201	242	571770	-145	-104	571779	-154	-113
3495	YKR070W	chrXI	+	TATA-less	TAF1-enriched	192	573554	573628	-74	573527	-27	-101	573530	-24	98	573537	17	91	573525	29	103
3496	YKR071C	chrXI	-	TATA-less	TAF1-enriched	324	576009	575973	-36	576062	-53	-89	576074	-65	-101	576015	-6	-42	576026	-17	-53
3497	YKR072C	chrXI	-	TATA-less	TAF1-depleted	1382	578288	578284	-4	578326	-38	-42	578352	-64	-68	578290	-2	-6	578306	-18	-22
3498	YKR073C	chrXI	-	TATA-less	TAF1-enriched	38	578359	578308	-51	578333	26	-25	578360	-1	-52	578301	58	7	578314	45	-6
3499	tK(UUU)K	chrXI	-	TATA-less	-	8	578933	NA	NA	579044	-111	NA	579086	-153	NA	579122	-189	NA	579110	-177	NA
3500	YKR074W	chrXI	+	TATA-less	TAF1-enriched	2636	579217	579221	-4	579162	-55	-59	579143	-74	78	579239	-22	-18	579268	-51	-47
3501	YKR075C	chrXI	-	TATA-containing	TAF1-depleted	86	580806	580809	3	580862	-56	-53	580867	-61	-58	580820	-14	-11	580821	-15	-12
3502	CUT244	chrXI	+	TATA-less	TAF1-enriched	14	581490	581618	-128	581478	-12	-140	581451	-39	167	581482	8	136	581494	-4	124
3503	CUT728	chrXI	-	TATA-less	TAF1-enriched	125	583332	583164	-168	583423	-91	-259	583470	-138	-306	583496	-164	-332	583446	-114	-282
3504	YKR077W	chrXI	+	TATA-less	TAF1-depleted	2825	583628	NA	NA	583549	-79	NA	583532	-96	NA	583676	-48	NA	583689	-61	NA
3505	orphan	chrXI	+	TATA-less	TAF1-enriched	133	584935	584986	-51	584880	-55	-106	584864	-71	122	584943	-8	43	584960	-25	26
3506	YKR079C	chrXI	-	TATA-less	TAF1-enriched	334	589551	589376	-175	589614	-63	-238	589621	-70	-245	589553	-2	-177	589569	-18	-193
3507	YKR080W	chrXI	+	TATA-less	TAF1-depleted	6024	590325	590463	-138	590218	-107	-245	590206	-119	257	590352	-27	111	590371	-46	92
3508	YKR081C	chrXI	-	TATA-less	TAF1-enriched	964	592563	592522	-41	592603	-40	-81	592621	-58	-99	592566	-3	-44	592580	-17	-58
3509	YKR082W	chrXI	+	TATA-less	TAF1-enriched	858	592795	592835	-40	592724	-71	-111	592719	-76	116	592958	-163	-123	592926	-131	-91
3510	orphan	chrXI	-	TATA-less	TAF1-enriched	33	596903	NA	NA	596922	-19	NA	596935	-32	NA	596902	1	NA	596902	1	NA
3511	YKR084C	chrXI	-	TATA-less	TAF1-enriched	1561	598925	598914	-11	598962	-37	-48	598975	-50	-61	598930	-5	-16	598931	-6	-17
3512	YKR087C	chrXI	-	TATA-less	TAF1-enriched	197	604214	604201	-13	604289	-75	-88	604297	-83	-96	604248	-34	-47	604253	-39	-52
3513	YKR089C	chrXI	-	TATA-less	TAF1-enriched	92	608417	608407	-10	608490	-73	-83	608497	-80	-90	608435	-18	-28	608445	-28	-38
3514	YKR090W	chrXI	+	TATA-less	TAF1-enriched	32	608792	NA	NA	608759	-33	NA	608747	-45	NA	608797	-5	NA	608812	-20	NA
3515	YKR091W	chrXI	+	TATA-less	TAF1-depleted	19	611346	NA	NA	611285	-61	NA	611274	-72	NA	611363	-17	NA	611367	-21	NA
3516	YKR092C	chrXI	-	TATA-containing	TAF1-enriched	1111	613914	NA	NA	613953	-39	NA	613961	-47	NA	613906	8	NA	613919	-5	NA
3517	orphan	chrXI	+	TATA-less	TAF1-enriched	329	615392	615598	-206	615501	109	-97	615511	119	87	615301	91	297	615291	101	307
3518	YKR093W	chrXI	+	TATA-containing	TAF1-depleted	5173	615636	615779	-143	615550	-86	-229	615548	-88	231	615676	-40	103	615679	-43	100
3520	YKR094C	chrXI	-	TATA-containing	TAF1-enriched	2025	618809	618725	-84	618806	3	-81	618812	-3	-87	618754	55	-29	618766	43	-41
3521	YKR095W	chrXI	+	TATA-less	TAF1-enriched	1412	619648	619695	-47	619606	-42	-89	619600	-48	95	619647	1	48	619668	-20	27
3522	YKR095W-A	chrXI	+	TATA-containing	TAF1-enriched	1588	625832	625874	-42	625779	-53	-95	625760	-72	114	625858	-26	16	625855	-23	19
3523	orphan	chrXI	+	TATA-less	TAF1-enriched	434	626546	626587	-41	626494	-52	-93	626488	-58	99	626585	-39	2	626583	-37	4
3524	YKR098C	chrXI	-	TATA-less	TAF1-enriched	58	635283	635265	-18	635354	-71	-89	635372	-89	-107	635319	-36	-54	635344	-61	-79
3525	YKR099W	chrXI	+	TATA-less	TAF1-enriched	124	635568	635622	-54	635539	-29	-83	635516	-52	106	635566	2	56	635571	-3	51
3526	YKR100C	chrXI	-	TATA-less	TAF1-enriched	1027	640319	640279	-40	640370	-51	-91	640379	-60	-100	640331	-12	-52	640339	-20	-60
3527	YLL063C	chrXII	-	TATA-less	TAF1-enriched	260	16012	16013	1	16063	-51	-50	16068	-56	-55	16028	-16	-15	16054	-42	-41
3528	YLL062C	chrXII	-	TATA-less	TAF1-depleted	249	17626	17502	-124	17701	-75	-199	17703	-77	-201	17658	-32	-156	17678	-52	-176
3529	YLL061W	chrXII	+	TATA-less	TAF1-enriched	55	17949	17965	-16	17908	-41	-57	17892	-57	73	17980	-31	-15	17979	-30	-14
3530	YLL060C	chrXII	-	TATA-containing	TAF1-enriched	85	21805	21790	-15	21851	-46	-61	21871	-66	-81	21838	-33	-48	21836	-31	-46
3531	orphan	chrXII	-	TATA-less	TAF1-enriched	719	22701	22663	-38	22715	-14	-52	22729	-28	-66	22679	22	-16	22680	21	-17
3532	YLL059C	chrXII	-	TATA-less	TAF1-enriched	17	23196	23160	-36	23248	-52	-88	23251	-55	-91	23276	-80	-116	23298	-102	-138
3533	YLL052C	chrXII	-	TATA-containing	TAF1-enriched	164	36396	36288	-108	36464	-68	-176	36488	-92	-200	36462	-66	-174	36470	-74	-182
3534	YLL051C	chrXII	-	TATA-less	TAF1-enriched	6522	39494	39325	-169	39570	-76	-245	39572	-78	-247	39539	-45	-214	39526	-32	-201
3535	orphan	chrXII	+	TATA-containing	TAF1-enriched	3	39792	39910	-118	39724	-68	-186	39722	-70	188	39898	-106	12	39904	-112	6
3536	YLL050C	chrXII	-	TATA-less	TAF1-enriched	1501	40439	40364	-75	40482	-43	-118	40499	-60	-135	40487	-48	-123	40471	-32	-107
3537	YLL049W	chrXII	+	TATA-less	TAF1-enriched	73	40665	40690	-25	40616	-49	-74	40523	-142	167	40828	-163	-138	40795	-130	-105
3538	YLL048C	chrXII	-	TATA-containing	TAF1-depleted	736	46433	46418	-15	46493	-60	-75	46500	-67	-82	46449	-16	-31	46459	-26	-41
3539	YLL045C	chrXII	-	TATA-containing	TAF1-depleted	13620	48652	48614	-38	48695	-43	-81	48704	-52	-90	48634	18	-20	48648	4	-34
3540	orphan	chrXII	+	TATA-less	TAF1-enriched	12	49384	49432	-48	49361	-23	-71	49372	-12	60	49426	-42	6	49484	-100	-52
3541	YLL043W	chrXII	+	TATA-less	TAF1-enriched	482	49848	49921	-73	49823	-25	-98	49805	-43	116	49851	-3	70	49854	-6	67
3542	YLL041C	chrXII	-	TATA-containing	TAF1-enriched	421	53975	53950	-25	54035	-60	-85	54047	-72	-97	53992	-17	-42	53994	-19	-44
3543	YLL040C	chrXII	-	TATA-less	TAF1-enriched	341	63749	63718	-31	63799	-50	-81	63804	-55	-86	63765	-16	-47	63765	-16	-47
3544	YLL039C	chrXII	-	TATA-containing	TAF1-enriched	7685	65295	65174	-121	65373	-78	-199	65380	-85	-206	65318	-23	-144	65326	-31	-152
3545	orphan	chrXII	+	TATA-less	TAF1-enriched	23	65845	NA	NA	65798	-47	NA	65795	-50	NA	65819	26	NA	65868	-23	NA
3546	YLL038C	chrXII	-	TATA-less	TAF1-enriched	373	66555	66494	-61	66609	-54	-115	66658	-103	-164	66579	-24	-85	66575	-20	-81
3547	YLL035W	chrXII	+	TATA-less	TAF1-enriched	103	68453	68479	-26	68396	-57	-83	68380	-73	99	68474	-21	5	68490	-37	-11
3548	YLL032C	chrXII	-	TATA-containing	TAF1-enriched	1439	76836	76783	-53	76872	-36	-89	76877	-41	-94	76820	16	-37	76831	5	-48
3549	YLL031C	chrXII	-	TATA-less	TAF1-enriched	198	80272	80217	-55	80303	-31	-86	80308	-36	-91	80256	16	-39	80260	12	-43
3550	YLL029W	chrXII	+	TATA-less	TAF1-enriched	786	81414	81546	-132	81309	-105	-237	81301	-113	245	81468	-54	78	81471	-57	75
3551	YLL028W	chrXII	+	TATA-containing	TAF1-depleted	836	84645	NA	NA	84594	-51	NA	84591	-54	NA	84644	1	NA	84649	-4	NA
3552	XUT	chrXII	-	TATA-less	TAF1-enriched	2	86158	86035	-123	86164	-6	-129	86179	-21	-144	86170	-12	-135	86132	26	-97
3553	YLL027W	chrXII	+	TATA-less	TAF1-depleted	911	87264	87445	-181	87165	-99	-280	87152	-112	293	87324	-60	121	87326	-62	119
3554	orphan	chrXII	-	TATA-less	TAF1-enriched	141	88166	88077	-89	88303	-137	-226	88311	-145	-234	88318	-152	-241	88339	-173	-262
3555	YLL026W	chrXII	+	TATA-containing	TAF1-depleted	2853	88570	88669	-99	88490	-80	-179	88488	-82	181	88619	-49	50	88618	-48	51
3556	tP(UGG)L	chrXII	+	TATA-less	-	557	92538	92549	-11	92545	7	-4	92522	-16	27	92518	20	31	92519	19	30
3557	YLL024C	chrXII	-	TATA-containing	TAF1-depleted	9357	97529	NA	NA	97600	-71	NA	97608	-79	NA	97555	-26	NA	97563	-34	NA
3558	CUT246	chrXII	+	TATA-less	TAF1-enriched	23	97813	97871	-58	97621	-192	-250	97601	-212	270	98013	-200	-142	98008	-195	-137
3559	orphan	chrXII	+	TATA-less	TAF1-enriched	2	98273	98279	-6	98241	-32	-38	98296	23	-17	98339	-66	-60	98338	-65	-59
3560	YLL023C	chrXII	-	TATA-less	TAF1-enriched	18551	98866	98748	-118	98929	-63	-181	98935	-69	-187	98895	-29	-147	98908	-42	-160
3561	YLL021W	chrXII	+	TATA-less	TAF1-enriched	633	100803	100841	-38	100740	-63	-101	100656	-147	185	100961	-158	-120	100945	-142	-104
3562	orphan	chrXII	-	TATA-less	TAF1-enriched	737	108166	108162	-4	108228	-62	-66	108251	-85	-89	108191	-25	-29	108191	-25	-29
3563	YLL018C-A	chrXII	-	TATA-less	TAF1-enriched	1418	109027	108952	-75	109063	-36	-111	109067	-40	-115	109035	-8	-83	109040	-13	-88
3564	YLL018C	chrXII	-	TATA-less	TAF1-enriched	337	111588	111586	-2	111661	-73	-75	111667	-79	-81	111611	-23	-25	111624	-36	-38
3565	ST5859	chrXII	-	TATA-less	TAF1-enriched	258	114316	114262	-54	114353	-37	-91	114370	-54	-108	114339	-23	-77	114316	0	-54
3566	orphan	chrXII	+	TATA-less	TAF1-enriched	50	114513	114545	-32	114437	-76	-108	114368	-145	177	114653	-140	-108	114650	-137	-105
3567	YLL015W	chrXII	+	TATA-less	TAF1-enriched	479	116304	116338	-34	116268	-36	-70	116248	-56	90	116312	-8	26	116320	-16	18
3568	YLL014W	chrXII	+	TATA-less	TAF1-enriched	252	121307	121344	-37	121259	-48	-85	121248	-59	96	121312	-5	32	121318	-11	26
3569	YLL013C	chrXII	-	TATA-less	TAF1-enriched	125	124956	124944	-12	125014	-58	-70	125029	-73	-85	124957	-1	-13	124969	-13	-25
3570	YLL011W	chrXII	+	TATA-less	TAF1-enriched	190	127512	127555	-43	127461	-51	-94	127457	-55	98	127517	-5	38	127522	-10	33
3571	YLL010C	chrXII	-	TATA-less	TAF1-enriched	17149	130842	130791	-51	130870	-28	-79	130875	-33	-84	130842	0	-51	130841	1	-50
3572	YLL009C	chrXII	-	TATA-less	TAF1-enriched	1245	131445	131420	-25	131513	-68	-93	131523	-78	-103	131639	-194	-219	131608	-163	-188
3573	YLL008W	chrXII	+	TATA-less	TAF1-enriched	82	131699	131731	-32	131650	-49	-81	131641	-58	90	131736	-37	-5	131762	-63	-31
3574	YLL007C	chrXII	-	TATA-less	TAF1-enriched	20	136386	136332	-54	136523	-137	-191	136532	-146	-200	136498	-112	-166	136501	-115	-169
3575	YLL006W	chrXII	+	TATA-less	TAF1-enriched	144	136557	136578	-21	136508	-49	-70	136507	-50	71	136574	-17	4	136576	-19	2
3576	YLL004W	chrXII	+	TATA-less	TAF1-enriched	1332	141070	141115	-45	141035	-35	-80	141024	-46	91	141064	6	51	141081	-11	34
3577	YLL003W	chrXII	+	TATA-less	TAF1-enriched	232	143161	143211	-50	143138	-23	-73	143139	-22	72	143131	30	80	143136	25	75
3578	YLL002W	chrXII	+	TATA-less	TAF1-enriched	305	146276	146282	-6	146224	-52	-58	146214	-62	68	146287	-11	-5	146285	-9	-3
3579	orphan	chrXII	-	TATA-less	TAF1-enriched	196	147628	147574	-54	147786	-158	-212	147808	-180	-234	147783	-155	-209	147766	-138	-192
3580	YLL001W	chrXII	+	TATA-less	TAF1-enriched	189	147856	147872	-16	147797	-59	-75	147784	-72	88	147880	-24	-8	147887	-31	-15
3581	ST2151	chrXII	+	TATA-containing	TAF1-depleted	6	151102	151276	-174	151070	-32	-206	151058	-44	218	151075	27	201	151103	-1	173
3582	YLR001C	chrXII	-	TATA-less	TAF1-enriched	803	153992	153950	-42	154048	-56	-98	154053	-61	-103	154013	-21	-63	154009	-17	-59
3583	YLR002C	chrXII	-	TATA-containing	TAF1-enriched	128	156370	156311	-59	156411	-41	-100	156431	-61	-120	156363	7	-52	156366	4	-55
3584	YLR003C	chrXII	-	TATA-less	TAF1-depleted	1935	157756	157694	-62	157811	-55	-117	157833	-77	-139	157913	-157	-219	157846	-90	-152
3585	YLR005W	chrXII	+	TATA-less	TAF1-enriched	398	160012	160052	-40	159967	-45	-85	159961	-51	91	160001	11	51	160008	4	44
3586	YLR006C	chrXII	-	TATA-containing	TAF1-enriched	41	164072	164037	-35	164113	-41	-76	164127	-55	-90	164072	0	-35	164084	-12	-47
3587	YLR007W	chrXII	+	TATA-containing	TAF1-enriched	690	164381	164420	-39	164346	-35	-74	164336	-45	84	164372	9	48	164403	-22	17
3588	YLR008C	chrXII	-	TATA-less	TAF1-enriched	6059	166176	166141	-35	166254	-78	-113	166287	-111	-146	166337	-161	-196	166327	-151	-186
3589	YLR009W	chrXII	+	TATA-less	TAF1-enriched	31100	166389	166411	-22	166343	-46	-68	166333	-56	78	166414	-25	-3	166429	-40	-18
3590	YLR010C	chrXII	-	TATA-less	TAF1-enriched	17	167815	167781	-34	167852	-37	-71	167851	-36	-70	167804	11	-23	167807	8	-26
3591	tS(AGA)L	chrXII	+	TATA-less	-	2	168077	NA	NA	167956	-121	NA	167942	-135	NA	168276	-199	NA	168287	-210	NA
3592	YLR011W	chrXII	+	TATA-less	TAF1-enriched	286	169026	169037	-11	168986	-40	-51	168976	-50	61	169035	-9	2	169045	-19	-8
3593	YLR014C	chrXII	-	TATA-less	TAF1-enriched	47	175026	175000	-26	175072	-46	-72	175094	-68	-94	175045	-19	-45	175035	-9	-35
3594	YLR016C	chrXII	-	TATA-less	TAF1-enriched	918	177449	177412	-37	177528	-79	-116	177568	-119	-156	177477	-28	-65	177471	-22	-59
3595	YLR017W	chrXII	+	TATA-less	TAF1-enriched	959	177628	177665	-37	177540	-88	-125	177495	-133	170	177687	-59	-22	177665	-37	0
3596	YLR018C	chrXII	-	TATA-less	TAF1-enriched	716	179662	179603	-59	179700	-38	-97	179705	-43	-102	179659	3	-56	179682	-20	-79
3597	YLR019W	chrXII	+	TATA-less	TAF1-depleted	1106	179984	180053	-69	179971	-13	-82	179957	-27	96	179968	16	85	179972	12	81
3598	YLR023C	chrXII	-	TATA-less	TAF1-depleted	421	187322	187294	-28	187354	-32	-60	187364	-42	-70	187315	7	-21	187318	4	-24
3599	CUT250	chrXII	+	TATA-less	TAF1-enriched	93	187684	187720	-36	187661	-23	-59	187632	-52	88	187683	1	37	187706	-22	14
3600	YLR025W	chrXII	+	TATA-less	TAF1-enriched	431	194378	194417	-39	194336	-42	-81	194332	-46	85	194378	0	39	194381	-3	36
3601	YLR027C	chrXII	-	TATA-containing	TAF1-depleted	36639	198111	198052	-59	198158	-47	-106	198180	-69	-128	198106	5	-54	198119	-8	-67
3602	orphan	chrXII	+	TATA-containing	TAF1-depleted	31364	198784	198876	-92	198708	-76	-168	198701	-83	175	198804	-20	72	198808	-24	68
3603	orphan	chrXII	-	TATA-less	TAF1-depleted	0	198907	198876	-31	198824	83	52	198809	98	67	198856	51	20	198817	90	59
3604	orphan	chrXII	+	TATA-less	TAF1-enriched	10	199771	NA	NA	199595	-176	NA	199594	-177	NA	199893	-122	NA	199900	-129	NA
3605	YLR028C	chrXII	-	TATA-less	TAF1-depleted	1336	201459	201438	-21	201545	-86	-107	201551	-92	-113	201535	-76	-97	201499	-40	-61
3606	CUT732	chrXII	-	TATA-less	TAF1-depleted	24	201642	201438	-204	201702	-60	-264	201584	58	-146	201674	-32	-236	201606	36	-168
3607	YLR029C	chrXII	-	TATA-less	TAF1-enriched	17637	202613	NA	NA	202655	-42	NA	202662	-49	NA	202588	25	NA	202608	5	NA
3608	orphan	chrXII	+	TATA-less	TAF1-enriched	25	202949	202982	-33	202929	-20	-53	202885	-64	97	203153	-204	-171	203165	-216	-183
3609	ST5885	chrXII	-	TATA-less	TAF1-enriched	45	204730	204695	-35	204769	-39	-74	204782	-52	-87	204834	-104	-139	204775	-45	-80
3610	YLR032W	chrXII	+	TATA-less	TAF1-enriched	28	204940	204994	-54	204885	-55	-109	204863	-77	131	205081	-141	-87	205060	-120	-66
3611	YLR033W	chrXII	+	TATA-less	TAF1-enriched	70	208708	208752	-44	208671	-37	-81	208666	-42	86	208697	11	55	208697	11	55
3612	YLR034C	chrXII	-	TATA-containing	TAF1-depleted	491	212092	211904	-188	212146	-54	-242	212164	-72	-260	212099	-7	-195	212115	-23	-211
3613	YLR035C	chrXII	-	TATA-containing	TAF1-enriched	273	214666	214627	-39	214721	-55	-94	214663	3	-36	214759	-93	-132	214740	-74	-113
3614	orphan	chrXII	-	TATA-less	TAF1-enriched	508	214761	214627	-134	214842	-81	-215	214835	-74	-208	214902	-141	-275	214808	-47	-181
3615	tA(UGC)L	chrXII	-	TATA-less	-	196	214965	214956	-9	215040	-75	-84	215006	-41	-50	215090	-125	-134	215167	-202	-211
3616	YLR036C	chrXII	-	TATA-less	TAF1-enriched	208	222177	222148	-29	222211	-34	-63	222204	-27	-56	222175	2	-27	222152	25	-4
3617	YLR038C	chrXII	-	TATA-less	TAF1-enriched	743	225231	225162	-69	225285	-54	-123	225294	-63	-132	225251	-20	-89	225253	-22	-91
3618	YLR039C	chrXII	-	TATA-less	TAF1-enriched	3507	228501	228469	-32	228597	-96	-128	228564	-63	-95	228577	-76	-108	228519	-18	-50
3619	ST2173	chrXII	+	TATA-containing	TAF1-enriched	183	230902	231013	-111	230847	-55	-166	230828	-74	185	230951	-49	62	230987	-85	26
3620	orphan	chrXII	+	TATA-less	TAF1-enriched	283	231404	231430	-26	231426	22	-4	231357	-47	73	231359	45	71	231420	-16	10
3621	YLR043C	chrXII	-	TATA-less	TAF1-enriched	8100	232059	231999	-60	232124	-65	-125	232113	-54	-114	232062	-3	-63	232055	4	-56
3622	orphan	chrXII	-	TATA-less	TAF1-enriched	16542	233170	233073	-97	233223	-53	-150	233231	-61	-158	233231	-61	-158	233218	-48	-145
3623	orphan	chrXII	+	TATA-less	TAF1-enriched	7	233234	NA	NA	233194	-40	NA	233189	-45	NA	233278	-44	NA	233261	-27	NA
3624	YLR044C	chrXII	-	TATA-containing	TAF1-depleted	21981	234111	NA	NA	234195	-84	NA	234199	-88	NA	234150	-39	NA	234155	-44	NA
3625	ST2174	chrXII	+	TATA-less	TAF1-depleted	25	234533	234667	-134	234443	-90	-224	234425	-108	242	234718	-185	-51	234722	-189	-55
3626	orphan	chrXII	+	TATA-less	TAF1-depleted	34	234836	234864	-28	234780	-56	-84	234774	-62	90	234857	-21	7	234862	-26	2
3627	YLR045C	chrXII	-	TATA-less	TAF1-depleted	240	237713	237546	-167	237798	-85	-252	237803	-90	-257	237737	-24	-191	237757	-44	-211
3628	YLR047C	chrXII	-	TATA-less	TAF1-enriched	65	241659	241642	-17	241731	-72	-89	241740	-81	-98	241684	-25	-42	241693	-34	-51
3629	YLR048W	chrXII	+	TATA-less	TAF1-enriched	42472	242204	242250	-46	242156	-48	-94	242146	-58	104	242200	4	50	242208	-4	42
3630	orphan	chrXII	-	TATA-less	TAF1-enriched	0	242351	242250	-101	242268	83	-18	242254	97	-4	242255	96	-5	242284	67	-34
3631	YLR049C	chrXII	-	TATA-less	TAF1-enriched	876	245366	245353	-13	245389	-23	-36	245398	-32	-45	245498	-132	-145	245493	-127	-140
3632	ST2177	chrXII	+	TATA-containing	TAF1-enriched	500	245542	245604	-62	245526	-16	-78	245522	-20	82	245523	19	81	245534	8	70
3633	YLR050C	chrXII	-	TATA-containing	TAF1-enriched	1379	246116	246084	-32	246150	-34	-66	246183	-67	-99	246137	-21	-53	246136	-20	-52
3634	YLR051C	chrXII	-	TATA-less	TAF1-enriched	86	246998	246939	-59	247110	-112	-171	247117	-119	-178	247027	-29	-88	247027	-29	-88
3635	YLR052W	chrXII	+	TATA-less	TAF1-enriched	393	247195	247194	1	247083	-112	-111	247061	-134	133	247260	-65	-66	247260	-65	-66
3636	CUT254	chrXII	+	TATA-less	TAF1-enriched	201	248838	249025	-187	248758	-80	-267	248746	-92	279	248869	-31	156	248872	-34	153
3637	YLR055C	chrXII	-	TATA-less	TAF1-enriched	47	253125	253105	-20	253164	-39	-59	253172	-47	-67	253110	15	-5	253126	-1	-21
3638	YLR056W	chrXII	+	TATA-less	TAF1-depleted	541	253783	253926	-143	253724	-59	-202	253717	-66	209	253777	6	149	253794	-11	132
3639	YLR057W	chrXII	+	TATA-less	TAF1-enriched	1423	255281	255298	-17	255212	-69	-86	255197	-84	101	255305	-24	-7	255311	-30	-13
3640	YLR058C	chrXII	-	TATA-containing	TAF1-depleted	233867	259448	259449	1	259505	-57	-56	259513	-65	-64	259455	-7	-6	259465	-17	-16
3641	ST2183	chrXII	+	TATA-less	TAF1-enriched	136	259957	259973	-16	259911	-46	-62	259899	-58	74	259955	2	18	259964	-7	9
3642	YLR059C	chrXII	-	TATA-less	TAF1-enriched	18900	260517	260490	-27	260581	-64	-91	260588	-71	-98	260550	-33	-60	260555	-38	-65
3643	YLR060W	chrXII	+	TATA-less	TAF1-enriched	22201	260950	260983	-33	260900	-50	-83	260896	-54	87	260971	-21	12	260972	-22	11
3644	YLR061W	chrXII	+	TATA-less	TAF1-enriched	90200	263170	NA	NA	263135	-35	NA	263130	-40	NA	263147	23	NA	263162	8	NA
3645	YLR063W	chrXII	+	TATA-less	TAF1-enriched	568	264233	264276	-43	264175	-58	-101	264161	-72	115	264239	-6	37	264265	-32	11
3646	YLR064W	chrXII	+	TATA-less	TAF1-depleted	4111	265443	265464	-21	265295	-148	-169	265289	-154	175	265569	-126	-105	265543	-100	-79
3647	YLR065C	chrXII	-	TATA-less	TAF1-enriched	2479	266952	266912	-40	267043	-91	-131	267049	-97	-137	266979	-27	-67	266976	-24	-64
3648	YLR066W	chrXII	+	TATA-less	TAF1-enriched	5101	267144	267180	-36	267061	-83	-119	266994	-150	186	267186	-42	-6	267207	-63	-27
3649	YLR067C	chrXII	-	TATA-less	TAF1-enriched	12	270784	270764	-20	270852	-68	-88	270881	-97	-117	270845	-61	-81	270829	-45	-65
3650	YLR069C	chrXII	-	TATA-less	TAF1-enriched	340	273934	273875	-59	273983	-49	-108	274003	-69	-128	274066	-132	-191	273961	-27	-86
3651	YLR071C	chrXII	-	TATA-less	TAF1-enriched	375	278648	278601	-47	278733	-85	-132	278814	-166	-213	278688	-40	-87	278686	-38	-85
3652	YLR072W	chrXII	+	TATA-less	TAF1-enriched	137	278842	278888	-46	278774	-68	-114	278708	-134	180	278851	-9	37	278847	-5	41
3653	YLR073C	chrXII	-	TATA-less	TAF1-enriched	527	281705	281678	-27	281789	-84	-111	281804	-99	-126	281754	-49	-76	281763	-58	-85
3654	YLR074C	chrXII	-	TATA-containing	TAF1-enriched	597	282490	282464	-26	282540	-50	-76	282554	-64	-90	282519	-29	-55	282543	-53	-79
3655	YLR075W	chrXII	+	TATA-containing	TAF1-enriched	14897	282906	282985	-79	282843	-63	-142	282836	-70	149	282923	-17	62	282929	-23	56
3656	ANT333	chrXII	-	TATA-less	TAF1-enriched	2	282792	282686	-106	282887	-95	-201	282881	-89	-195	282841	-49	-155	282835	-43	-149
3657	YLR079W	chrXII	+	TATA-containing	TAF1-depleted	3521	286780	286814	-34	286725	-55	-89	286722	-58	92	286795	-15	19	286798	-18	16
3658	ST5918	chrXII	-	TATA-less	TAF1-enriched	43	291725	291664	-61	291825	-100	-161	291782	-57	-118	291782	-57	-118	291736	-11	-72
3659	YLR082C	chrXII	-	TATA-less	TAF1-enriched	91	293628	293573	-55	293705	-77	-132	293667	-39	-94	293677	-49	-104	293626	2	-53
3660	YLR083C	chrXII	-	TATA-less	TAF1-depleted	838	296202	NA	NA	296260	-58	NA	296275	-73	NA	296207	-5	NA	296218	-16	NA
3661	YLR084C	chrXII	-	TATA-less	TAF1-depleted	215	300397	300353	-44	300394	3	-41	300402	-5	-49	300369	28	-16	300377	20	-24
3662	orphan	chrXII	+	TATA-less	TAF1-enriched	384	300700	300787	-87	300670	-30	-117	300641	-59	146	300713	-13	74	300739	-39	48
3663	YLR085C	chrXII	-	TATA-less	TAF1-enriched	297	302018	301962	-56	302071	-53	-109	302115	-97	-153	302122	-104	-160	302075	-57	-113
3664	YLR086W	chrXII	+	TATA-less	TAF1-enriched	404	302187	302225	-38	302131	-56	-94	302110	-77	115	302225	-38	0	302232	-45	-7
3665	YLR087C	chrXII	-	TATA-less	TAF1-enriched	55	315919	315867	-52	316036	-117	-169	316036	-117	-169	316011	-92	-144	315981	-62	-114
3666	YLR088W	chrXII	+	TATA-containing	TAF1-enriched	608	316075	316114	-39	316016	-59	-98	315987	-88	127	316097	-22	17	316104	-29	10
3667	YLR089C	chrXII	-	TATA-containing	TAF1-depleted	2342	320319	320158	-161	320397	-78	-239	320416	-97	-258	320365	-46	-207	320370	-51	-212
3668	YLR090W	chrXII	+	TATA-less	TAF1-enriched	743	320683	320717	-34	320628	-55	-89	320614	-69	103	320731	-48	-14	320774	-91	-57
3669	YLR091W	chrXII	+	TATA-containing	TAF1-enriched	1057	322293	322312	-19	322234	-59	-78	322219	-74	93	322309	-16	3	322303	-10	9
3670	YLR093C	chrXII	-	TATA-less	TAF1-enriched	136	327474	327462	-12	327530	-56	-68	327537	-63	-75	327477	-3	-15	327480	-6	-18
3671	YLR094C	chrXII	-	TATA-less	TAF1-enriched	447	329272	329204	-68	329333	-61	-129	329339	-67	-135	329295	-23	-91	329305	-33	-101
3672	YLR095C	chrXII	-	TATA-less	TAF1-enriched	163	332156	332111	-45	332218	-62	-107	332260	-104	-149	332321	-165	-210	332279	-123	-168
3673	YLR096W	chrXII	+	TATA-less	TAF1-enriched	1436	332394	332432	-38	332344	-50	-88	332305	-89	127	332429	-35	3	332430	-36	2
3674	YLR097C	chrXII	-	TATA-less	TAF1-enriched	149	337323	337279	-44	337359	-36	-80	337372	-49	-93	337310	13	-31	337335	-12	-56
3675	YLR098C	chrXII	-	TATA-less	TAF1-enriched	663	339485	339447	-38	339522	-37	-75	339534	-49	-87	339468	17	-21	339491	-6	-44
3676	YLR099C	chrXII	-	TATA-containing	TAF1-enriched	1353	340952	340852	-100	341026	-74	-174	341035	-83	-183	340987	-35	-135	340992	-40	-140
3677	YLR099W-A	chrXII	+	TATA-less	TAF1-enriched	2931	341291	341472	-181	341232	-59	-240	341217	-74	255	341370	-79	102	341389	-98	83
3678	orphan	chrXII	-	TATA-less	TAF1-enriched	1632	341597	341472	-125	341724	-127	-252	341748	-151	-276	341709	-112	-237	341686	-89	-214
3679	YLR100W	chrXII	+	TATA-less	TAF1-enriched	243	341786	341819	-33	341739	-47	-80	341719	-67	100	341810	-24	9	341808	-22	11
3680	YLR102C	chrXII	-	TATA-less	TAF1-enriched	182	343780	343749	-31	343827	-47	-78	343826	-46	-77	343796	-16	-47	343792	-12	-43
3681	YLR103C	chrXII	-	TATA-less	TAF1-enriched	182	346019	345969	-50	346064	-45	-95	346092	-73	-123	346048	-29	-79	346037	-18	-68
3682	YLR104W	chrXII	+	TATA-less	TAF1-enriched	590	346560	346598	-38	346515	-45	-83	346507	-53	91	346562	-2	36	346571	-11	27
3683	YLR105C	chrXII	-	TATA-less	TAF1-enriched	425	348205	348155	-50	348248	-43	-93	348290	-85	-135	348214	-9	-59	348313	-108	-158
3684	orphan	chrXII	-	TATA-less	TAF1-enriched	559	348637	348603	-34	348683	-46	-80	348687	-50	-84	348632	5	-29	348642	-5	-39
3685	orphan	chrXII	+	TATA-less	TAF1-enriched	0	348907	349078	-171	348672	-235	-406	348673	-234	405	349128	-221	-50	349125	-218	-47
3686	YLR106C	chrXII	-	TATA-less	TAF1-depleted	381	363902	363831	-71	363928	-26	-97	363944	-42	-113	363919	-17	-88	363912	-10	-81
3687	orphan	chrXII	+	TATA-containing	TAF1-enriched	268	366281	366353	-72	366230	-51	-123	366210	-71	143	366312	-31	41	366320	-39	33
3688	YLR108C	chrXII	-	TATA-less	TAF1-enriched	1531	368169	368020	-149	368229	-60	-209	368232	-63	-212	368169	0	-149	368192	-23	-172
3689	orphan	chrXII	+	TATA-less	TAF1-enriched	92	368643	368748	-105	368688	45	-60	368683	40	65	368567	76	181	368569	74	179
3690	YLR109W	chrXII	+	TATA-containing	TAF1-depleted	33538	368744	368800	-56	368690	-54	-110	368684	-60	116	368755	-11	45	368765	-21	35
3691	orphan	chrXII	+	TATA-containing	TAF1-enriched	11	369733	369761	-28	369539	-194	-222	369719	-14	42	369923	-190	-162	369782	-49	-21
3692	YLR110C	chrXII	-	TATA-containing	TAF1-depleted	728249	370141	370066	-75	370201	-60	-135	370214	-73	-148	370157	-16	-91	370166	-25	-100
3693	YLR111W	chrXII	+	TATA-less	TAF1-enriched	3	370397	370519	-122	370178	-219	-341	370185	-212	334	370588	-191	-69	370576	-179	-57
3694	YLR112W	chrXII	+	TATA-containing	TAF1-enriched	196	370748	370811	-63	370689	-59	-122	370664	-84	147	370762	-14	49	370768	-20	43
3695	ST5941	chrXII	-	TATA-less	TAF1-enriched	61	371030	370986	-44	371237	-207	-251	371222	-192	-236	371216	-186	-230	371195	-165	-209
3696	YLR113W	chrXII	+	TATA-less	TAF1-enriched	1466	371177	371276	-99	371221	44	-55	371211	34	65	371080	97	196	371107	70	169
3697	orphan	chrXII	+	TATA-less	TAF1-enriched	648	371271	371276	-5	371236	-35	-40	371234	-37	42	371256	15	20	371274	-3	2
3698	orphan	chrXII	+	TATA-containing	TAF1-enriched	191	373451	NA	NA	373351	-100	NA	373348	-103	NA	373536	-85	NA	373520	-69	NA
3699	YLR114C	chrXII	-	TATA-less	TAF1-enriched	82	377303	377126	-177	377360	-57	-234	377365	-62	-239	377298	5	-172	377305	-2	-179
3700	YLR115W	chrXII	+	TATA-less	TAF1-enriched	28	377981	378017	-36	377921	-60	-96	377911	-70	106	377989	-8	28	377990	-9	27
3701	YLR116W	chrXII	+	TATA-less	TAF1-depleted	37	380856	380897	-41	380799	-57	-98	380792	-64	105	380848	8	49	380862	-6	35
3702	orphan	chrXII	-	TATA-less	TAF1-enriched	269	384534	384518	-16	384573	-39	-55	384596	-62	-78	384514	20	4	384547	-13	-29
3703	YLR119W	chrXII	+	TATA-less	TAF1-enriched	128	385670	385796	-126	385557	-113	-239	385536	-134	260	385768	-98	28	385769	-99	27
3704	YLR120C	chrXII	-	TATA-less	TAF1-depleted	7217	388617	388586	-31	388618	-1	-32	388585	32	1	388578	39	8	388532	85	54
3705	YLR120W-A	chrXII	+	TATA-containing	TAF1-enriched	32	388553	388586	-33	388508	-45	-78	388490	-63	96	388559	-6	27	388560	-7	26
3706	YLR125W	chrXII	+	TATA-less	TAF1-enriched	19	393472	393592	-120	393403	-69	-189	393393	-79	199	393549	-77	43	393528	-56	64
3707	YLR126C	chrXII	-	TATA-less	TAF1-enriched	53	395599	395398	-201	395722	-123	-324	395766	-167	-368	395749	-150	-351	395743	-144	-345
3708	ST2225	chrXII	+	TATA-less	TAF1-enriched	495	395800	395848	-48	395765	-35	-83	395750	-50	98	395796	4	52	395802	-2	46
3709	CUT735	chrXII	-	TATA-less	TAF1-enriched	126	399409	399369	-40	399602	-193	-233	399600	-191	-231	399576	-167	-207	399561	-152	-192
3710	YLR129W	chrXII	+	TATA-less	TAF1-enriched	436	399617	399673	-56	399590	-27	-83	399568	-49	105	399608	9	65	399614	3	59
3711	YLR130C	chrXII	-	TATA-less	TAF1-enriched	1081	404190	404142	-48	404265	-75	-123	404283	-93	-141	404203	-13	-61	404220	-30	-78
3712	YLR131C	chrXII	-	TATA-less	TAF1-enriched	16	407048	NA	NA	407085	-37	NA	407091	-43	NA	407040	8	NA	407047	1	NA
3713	YLR133W	chrXII	+	TATA-less	TAF1-enriched	336	408409	408446	-37	408331	-78	-115	408276	-133	170	408472	-63	-26	408478	-69	-32
3714	orphan	chrXII	+	TATA-less	TAF1-enriched	16	410614	410745	-131	410501	-113	-244	410490	-124	255	410658	-44	87	410683	-69	62
3715	YLR135W	chrXII	+	TATA-less	TAF1-enriched	40	413249	413268	-19	413184	-65	-84	413170	-79	98	413278	-29	-10	413280	-31	-12
3716	orphan	chrXII	-	TATA-less	TAF1-enriched	218	415307	415173	-134	415423	-116	-250	415437	-130	-264	415404	-97	-231	415409	-102	-236
3717	ANT338	chrXII	-	TATA-containing	TAF1-enriched	20	415611	415485	-126	415634	-23	-149	415635	-24	-150	415610	1	-125	415612	-1	-127
3718	YLR136C	chrXII	-	TATA-containing	TAF1-depleted	310	416714	416626	-88	416770	-56	-144	416794	-80	-168	416734	-20	-108	416743	-29	-117
3719	YLR137W	chrXII	+	TATA-less	TAF1-enriched	156	417008	417023	-15	416938	-70	-85	416915	-93	108	417078	-70	-55	417072	-64	-49
3720	YLR138W	chrXII	+	TATA-less	TAF1-depleted	1234	418276	418328	-52	418259	-17	-69	418234	-42	94	418277	-1	51	418276	0	52
3721	YLR141W	chrXII	+	TATA-less	TAF1-enriched	111	423658	423711	-53	423624	-34	-87	423617	-41	94	423754	-96	-43	423711	-53	0
3722	YLR142W	chrXII	+	TATA-containing	TAF1-enriched	1048	425141	425252	-111	425065	-76	-187	425053	-88	199	425165	-24	87	425168	-27	84
3723	YLR143W	chrXII	+	TATA-less	TAF1-enriched	490	427315	427351	-36	427262	-53	-89	427241	-74	110	427327	-12	24	427337	-22	14
3724	YLR146C	chrXII	-	TATA-less	TAF1-enriched	347	433764	433653	-111	433857	-93	-204	433844	-80	-191	433796	-32	-143	433790	-26	-137
3725	YLR147C	chrXII	-	TATA-less	TAF1-enriched	634	434484	434431	-53	434531	-47	-100	434554	-70	-123	434500	-16	-69	434494	-10	-63
3726	CUT736	chrXII	-	TATA-less	TAF1-enriched	10	437116	NA	NA	437142	-26	NA	437145	-29	NA	437227	-111	NA	437136	-20	NA
3727	YLR150W	chrXII	+	TATA-less	TAF1-enriched	29708	440425	440554	-129	440332	-93	-222	440318	-107	236	440450	-25	104	440461	-36	93
3728	orphan	chrXII	-	TATA-less	TAF1-enriched	10	442016	NA	NA	441989	27	NA	441984	32	NA	441999	17	NA	442090	-74	NA
3729	YLR152C	chrXII	-	TATA-less	TAF1-depleted	146	444799	444637	-162	444883	-84	-246	444889	-90	-252	444845	-46	-208	444844	-45	-207
3730	YLR153C	chrXII	-	TATA-containing	TAF1-depleted	1560	447611	447476	-135	447693	-82	-217	447697	-86	-221	447635	-24	-159	447651	-40	-175
3731	orphan	chrXII	+	TATA-less	TAF1-enriched	4	448036	448154	-118	447965	-71	-189	447953	-83	201	448064	-28	90	448081	-45	73
3732	YLR154C	chrXII	-	TATA-less	TAF1-enriched	243	448366	448309	-57	448400	-34	-91	448411	-45	-102	448346	20	-37	448350	16	-41
3733	tQ(UUG)L	chrXII	-	TATA-less	-	128	448731	448694	-37	448736	-5	-42	448740	-9	-46	448728	3	-34	448707	24	-13
3734	ST2248	chrXII	+	TATA-containing	TAF1-enriched	4	449747	449781	-34	449697	-50	-84	449681	-66	100	449762	-15	19	449765	-18	16
3735	rDNA	chrXII	-	TATA-less	-	68	459910	NA	NA	459955	-45	NA	459953	-43	NA	459959	-49	NA	459994	-84	NA
3736	rDNA	chrXII	+	TATA-less	-	176	460167	460201	-34	460268	101	67	460268	101	-67	460172	-5	29	460062	105	139
3737	rDNA	chrXII	+	TATA-less	-	102184	460343	NA	NA	460295	-48	NA	460286	-57	NA	460349	-6	NA	460357	-14	NA
3739	orphan	chrXII	-	TATA-less	TAF1-enriched	5	489871	489632	-239	490014	-143	-382	490005	-134	-373	489978	-107	-346	489980	-109	-348
3740	ST2249	chrXII	+	TATA-less	TAF1-enriched	19	490935	491094	-159	490850	-85	-244	490844	-91	250	490970	-35	124	490979	-44	115
3741	YLR163C	chrXII	-	TATA-less	TAF1-enriched	359	493271	493244	-27	493319	-48	-75	493340	-69	-96	493415	-144	-171	493413	-142	-169
3742	YLR164W	chrXII	+	TATA-less	TAF1-enriched	185	493533	493697	-164	493470	-63	-227	493463	-70	234	493578	-45	119	493603	-70	94
3743	YLR165C	chrXII	-	TATA-less	TAF1-enriched	763	495235	495194	-41	495295	-60	-101	495299	-64	-105	495252	-17	-58	495265	-30	-71
3744	YLR166C	chrXII	-	TATA-less	TAF1-enriched	27	498052	498037	-15	498127	-75	-90	498129	-77	-92	498081	-29	-44	498081	-29	-44
3745	ST2252	chrXII	+	TATA-less	TAF1-enriched	217	498261	NA	NA	498174	-87	NA	498114	-147	NA	498376	-115	NA	498371	-110	NA
3746	YLR167W	chrXII	+	TATA-less	TAF1-enriched	26941	498890	498936	-46	498846	-44	-90	498840	-50	96	498886	4	50	498895	-5	41
3747	YLR170C	chrXII	-	TATA-less	TAF1-enriched	295	501094	501001	-93	501141	-47	-140	501157	-63	-156	501125	-31	-124	501114	-20	-113
3748	ST2254	chrXII	+	TATA-containing	TAF1-enriched	80	501161	501310	-149	501112	-49	-198	501107	-54	203	501187	-26	123	501174	-13	136
3749	YLR172C	chrXII	-	TATA-less	TAF1-depleted	212	502199	502112	-87	502223	-24	-111	502241	-42	-129	502192	7	-80	502174	25	-62
3750	CUT737	chrXII	-	TATA-less	TAF1-enriched	3	503939	503877	-62	504103	-164	-226	504115	-176	-238	504020	-81	-143	504054	-115	-177
3751	CUT739	chrXII	-	TATA-containing	TAF1-enriched	61	505816	505769	-47	505849	-33	-80	505866	-50	-97	505986	-170	-217	505983	-167	-214
3752	YLR175W	chrXII	+	TATA-less	TAF1-enriched	5031	506105	506145	-40	506061	-44	-84	506055	-50	90	506111	-6	34	506120	-15	25
3753	YLR176C	chrXII	-	TATA-less	TAF1-enriched	1116	510175	510145	-30	510222	-47	-77	510236	-61	-91	510197	-22	-52	510208	-33	-63
3754	orphan	chrXII	-	TATA-less	TAF1-enriched	690	514508	514413	-95	514541	-33	-128	514485	23	-72	514659	-151	-246	514669	-161	-256
3755	YLR179C	chrXII	-	TATA-containing	TAF1-depleted	10529	514779	514765	-14	514835	-56	-70	514839	-60	-74	514789	-10	-24	514796	-17	-31
3756	YLR180W	chrXII	+	TATA-less	TAF1-enriched	1938	515206	515339	-133	515143	-63	-196	515133	-73	206	515232	-26	107	515238	-32	101
3757	YLR183C	chrXII	-	TATA-less	TAF1-depleted	4027	522059	521931	-128	522099	-40	-168	522113	-54	-182	522051	8	-120	522065	-6	-134
3758	YLR185W	chrXII	+	TATA-less	TAF1-enriched	1110	522631	522725	-94	522591	-40	-134	522583	-48	142	522612	19	113	522623	8	102
3759	YLR186W	chrXII	+	TATA-less	TAF1-enriched	1141	523575	523608	-33	523531	-44	-77	523526	-49	82	523578	-3	30	523583	-8	25
3760	orphan	chrXII	+	TATA-less	TAF1-enriched	334	524638	524675	-37	524579	-59	-96	524609	-29	66	524643	-5	32	524630	8	45
3761	YLR187W	chrXII	+	TATA-less	TAF1-enriched	452	524668	524675	-7	524597	-71	-78	524613	-55	62	524698	-30	-23	524686	-18	-11
3762	YLR188W	chrXII	+	TATA-containing	TAF1-enriched	202	528231	528269	-38	528166	-65	-103	528183	-48	86	528231	0	38	528231	0	38
3763	YLR189C	chrXII	-	TATA-less	TAF1-enriched	350	534452	534402	-50	534504	-52	-102	534506	-54	-104	534469	-17	-67	534487	-35	-85
3764	YLR190W	chrXII	+	TATA-less	TAF1-depleted	272	534836	534973	-137	534781	-55	-192	534779	-57	194	534836	0	137	534841	-5	132
3765	YLR191W	chrXII	+	TATA-less	TAF1-enriched	413	537225	537267	-42	537190	-35	-77	537179	-46	88	537222	3	45	537226	-1	41
3766	YLR192C	chrXII	-	TATA-less	TAF1-enriched	1936	539662	539633	-29	539688	-26	-55	539695	-33	-62	539641	21	-8	539652	10	-19
3767	YLR193C	chrXII	-	TATA-containing	TAF1-enriched	9470	540557	540536	-21	540641	-84	-105	540656	-99	-120	540633	-76	-97	540634	-77	-98
3768	ST2268	chrXII	+	TATA-containing	TAF1-enriched	248	540780	540824	-44	540697	-83	-127	540675	-105	149	540832	-52	-8	540832	-52	-8
3769	YLR194C	chrXII	-	TATA-containing	TAF1-enriched	27034	541587	541571	-16	541637	-50	-66	541647	-60	-76	541609	-22	-38	541619	-32	-48
3770	CUT265	chrXII	+	TATA-less	TAF1-enriched	28	542006	542174	-168	541927	-79	-247	541928	-78	246	542052	-46	122	542093	-87	81
3771	YLR195C	chrXII	-	TATA-less	TAF1-enriched	624	543325	543310	-15	543377	-52	-67	543381	-56	-71	543329	-4	-19	543335	-10	-25
3772	CUT740	chrXII	-	TATA-less	TAF1-enriched	0	543681	NA	NA	543858	-177	NA	543861	-180	NA	543838	-157	NA	543833	-152	NA
3773	YLR196W	chrXII	+	TATA-less	TAF1-enriched	74	543894	543952	-58	543843	-51	-109	543839	-55	113	543904	-10	48	543913	-19	39
3774	YLR197W	chrXII	+	TATA-less	TAF1-enriched	680	546061	546111	-50	546014	-47	-97	546007	-54	104	546050	11	61	546058	3	53
3775	YLR203C	chrXII	-	TATA-less	TAF1-enriched	1765	552024	552005	-19	552103	-79	-98	552138	-114	-133	552087	-63	-82	552094	-70	-89
3776	YLR204W	chrXII	+	TATA-less	TAF1-enriched	2405	552240	552285	-45	552185	-55	-100	552145	-95	140	552283	-43	2	552262	-22	23
3777	YLR205C	chrXII	-	TATA-less	TAF1-enriched	1445	553735	553621	-114	553820	-85	-199	553825	-90	-204	553783	-48	-162	553784	-49	-163
3778	YLR206W	chrXII	+	TATA-less	TAF1-enriched	2649	554481	554638	-157	554395	-86	-243	554389	-92	249	554524	-43	114	554532	-51	106
3779	YLR207W	chrXII	+	TATA-less	TAF1-enriched	2121	556728	556779	-51	556670	-58	-109	556698	-30	81	556727	1	52	556694	34	85
3780	YLR208W	chrXII	+	TATA-less	TAF1-enriched	4068	559459	559479	-20	559416	-43	-63	559407	-52	72	559444	15	35	559446	13	33
3781	YLR210W	chrXII	+	TATA-less	TAF1-enriched	187	561969	561981	-12	561894	-75	-87	561868	-101	113	562011	-42	-30	562021	-52	-40
3782	YLR211C	chrXII	-	TATA-less	TAF1-enriched	396	564589	564537	-52	564633	-44	-96	564626	-37	-89	564566	23	-29	564576	13	-39
3783	ST2279	chrXII	+	TATA-less	TAF1-enriched	71	566636	566659	-23	566619	-17	-40	566601	-35	58	566658	-22	1	566662	-26	-3
3784	YLR213C	chrXII	-	TATA-less	TAF1-enriched	264	567908	567740	-168	567982	-74	-242	567976	-68	-236	567968	-60	-228	567979	-71	-239
3785	YLR214W	chrXII	+	TATA-less	TAF1-depleted	3901	568518	568601	-83	568450	-68	-151	568424	-94	177	568538	-20	63	568547	-29	54
3786	YLR215C	chrXII	-	TATA-less	TAF1-enriched	388	571894	571847	-47	571945	-51	-98	571956	-62	-109	571912	-18	-65	571923	-29	-76
3787	YLR216C	chrXII	-	TATA-less	TAF1-enriched	9231	573234	573211	-23	573285	-51	-74	573300	-66	-89	573258	-24	-47	573248	-14	-37
3788	orphan	chrXII	+	TATA-less	TAF1-enriched	924	573408	573458	-50	573313	-95	-145	573264	-144	194	573523	-115	-65	573501	-93	-43
3789	YLR218C	chrXII	-	TATA-less	TAF1-enriched	254	573765	573747	-18	573933	-168	-186	573946	-181	-199	573875	-110	-128	573874	-109	-127
3790	YLR219W	chrXII	+	TATA-less	TAF1-enriched	161	573971	574006	-35	573913	-58	-93	573904	-67	102	573993	-22	13	573988	-17	18
3791	YLR220W	chrXII	+	TATA-containing	TAF1-enriched	1604	576729	NA	NA	576660	-69	NA	576649	-80	NA	576745	-16	NA	576771	-42	NA
3792	YLR221C	chrXII	-	TATA-less	TAF1-enriched	548	579069	579009	-60	579098	-29	-89	579106	-37	-97	579048	21	-39	579056	13	-47
3793	YLR222C	chrXII	-	TATA-less	TAF1-enriched	358	581790	581744	-46	581846	-56	-102	581853	-63	-109	581808	-18	-64	581808	-18	-64
3794	YLR223C	chrXII	-	TATA-less	TAF1-enriched	82	585806	585795	-11	585873	-67	-78	585880	-74	-85	585828	-22	-33	585829	-23	-34
3795	YLR224W	chrXII	+	TATA-less	TAF1-enriched	2167	586185	586373	-188	586248	63	-125	586234	49	139	586173	12	200	586162	23	211
3796	YLR225C	chrXII	-	TATA-containing	TAF1-depleted	789	588959	588940	-19	589012	-53	-72	589020	-61	-80	588974	-15	-34	588994	-35	-54
3797	YLR226W	chrXII	+	TATA-less	TAF1-enriched	303	589318	589377	-59	589265	-53	-112	589252	-66	125	589324	-6	53	589345	-27	32
3798	ST2285	chrXII	+	TATA-less	TAF1-enriched	20	591168	591211	-43	591172	4	-39	591233	65	-22	591182	-14	29	591146	22	65
3799	YLR227C	chrXII	-	TATA-less	TAF1-enriched	240	592403	592363	-40	592454	-51	-91	592458	-55	-95	592511	-108	-148	592434	-31	-71
3800	tL(UAG)L1	chrXII	+	TATA-less	-	4	592693	NA	NA	592630	-63	NA	592622	-71	NA	592693	0	NA	592792	-99	NA
3801	YLR228C	chrXII	-	TATA-containing	TAF1-enriched	391	602666	602630	-36	602713	-47	-83	602724	-58	-94	602658	8	-28	602667	-1	-37
3802	YLR229C	chrXII	-	TATA-less	TAF1-enriched	561	604996	604961	-35	605042	-46	-81	605047	-51	-86	605000	-4	-39	605004	-8	-43
3803	YLR234W	chrXII	+	TATA-less	TAF1-enriched	60	609743	609793	-50	609646	-97	-147	609601	-142	192	609850	-107	-57	609826	-83	-33
3804	YLR236C	chrXII	-	TATA-less	TAF1-enriched	0	612286	612142	-144	612309	-23	-167	612313	-27	-171	612267	19	-125	612260	26	-118
3805	YLR238W	chrXII	+	TATA-less	TAF1-enriched	177	614677	614731	-54	614641	-36	-90	614635	-42	96	614670	7	61	614671	6	60
3806	YLR240W	chrXII	+	TATA-less	TAF1-enriched	311	617523	617548	-25	617444	-79	-104	617411	-112	137	617621	-98	-73	617601	-78	-53
3807	YLR241W	chrXII	+	TATA-less	TAF1-depleted	783	620432	620450	-18	620372	-60	-78	620369	-63	81	620429	3	21	620447	-15	3
3808	YLR242C	chrXII	-	TATA-less	TAF1-enriched	1008	623963	623927	-36	623978	-15	-51	623990	-27	-63	623939	24	-12	623944	19	-17
3809	YLR243W	chrXII	+	TATA-less	TAF1-enriched	153	624170	624197	-27	623967	-203	-230	623958	-212	239	624357	-187	-160	624341	-171	-144
3810	YLR244C	chrXII	-	TATA-less	TAF1-enriched	630	626349	626276	-73	626407	-58	-131	626426	-77	-150	626424	-75	-148	626388	-39	-112
3811	ST2295	chrXII	+	TATA-less	TAF1-enriched	290	626567	626587	-20	626471	-96	-116	626451	-116	136	626695	-128	-108	626656	-89	-69
3812	YLR245C	chrXII	-	TATA-less	TAF1-enriched	306	626922	626901	-21	627013	-91	-112	627051	-129	-150	626971	-49	-70	626971	-49	-70
3813	YLR247C	chrXII	-	TATA-less	TAF1-enriched	60	633355	633341	-14	633407	-52	-66	633419	-64	-78	633374	-19	-33	633383	-28	-42
3814	orphan	chrXII	-	TATA-less	TAF1-enriched	13	633573	633489	-84	633652	-79	-163	633626	-53	-137	633613	-40	-124	633602	-29	-113
3815	CUT741	chrXII	-	TATA-less	TAF1-depleted	38	633999	633967	-32	634042	-43	-75	634054	-55	-87	634028	-29	-61	634028	-29	-61
3816	YLR248W	chrXII	+	TATA-less	TAF1-enriched	1104	634203	634240	-37	634106	-97	-134	634037	-166	203	634327	-124	-87	634323	-120	-83
3817	YLR249W	chrXII	+	TATA-containing	TAF1-depleted	15450	636740	636812	-72	636679	-61	-133	636670	-70	142	636753	-13	59	636762	-22	50
3818	orphan	chrXII	+	TATA-less	TAF1-enriched	698	638166	638272	-106	638113	-53	-159	638122	-44	150	638217	-51	55	638208	-42	64
3819	orphan	chrXII	+	TATA-less	TAF1-enriched	1039	638544	638688	-144	638469	-75	-219	638471	-73	217	638580	-36	108	638603	-59	85
3820	YLR250W	chrXII	+	TATA-less	TAF1-enriched	1111	640273	640313	-40	640211	-62	-102	640213	-60	100	640286	-13	27	640285	-12	28
3821	YLR254C	chrXII	-	TATA-less	TAF1-enriched	123	645062	645025	-37	645104	-42	-79	645112	-50	-87	645170	-108	-145	645092	-30	-67
3822	orphan	chrXII	+	TATA-less	TAF1-enriched	94	645336	645365	-29	645275	-61	-90	645273	-63	92	645379	-43	-14	645394	-58	-29
3823	orphan	chrXII	-	TATA-less	TAF1-enriched	94	645744	645719	-25	645752	-8	-33	645750	-6	-31	645767	-23	-48	645769	-25	-50
3824	YLR256W	chrXII	+	TATA-less	TAF1-enriched	1072	646124	646122	2	646072	-52	-50	646064	-60	58	646132	-8	-10	646139	-15	-17
3825	orphan	chrXII	+	TATA-less	TAF1-enriched	49	650401	NA	NA	650346	-55	NA	650405	4	NA	650446	-45	NA	650444	-43	NA
3826	ANT341	chrXII	-	TATA-less	TAF1-enriched	243	650788	650780	-8	650895	-107	-115	650974	-186	-194	650994	-206	-214	650992	-204	-212
3827	tA(AGC)L	chrXII	-	TATA-less	-	89	657018	656983	-35	656989	29	-6	657072	-54	-89	657022	-4	-39	657085	-67	-102
3828	orphan	chrXII	+	TATA-containing	TAF1-enriched	516	657257	657331	-74	657206	-51	-125	657171	-86	160	657374	-117	-43	657316	-59	15
3829	ST2302	chrXII	+	TATA-less	TAF1-enriched	56	658343	658415	-72	658408	65	-7	658402	59	13	658453	-110	-38	658449	-106	-34
3830	YLR257W	chrXII	+	TATA-containing	TAF1-depleted	10924	658622	658722	-100	658551	-71	-171	658543	-79	179	658649	-27	73	658652	-30	70
3831	CUT266	chrXII	+	TATA-less	TAF1-enriched	177	660460	660483	-23	660448	-12	-35	660544	84	-61	660494	-34	-11	660454	6	29
3832	YLR258W	chrXII	+	TATA-containing	TAF1-depleted	2219	660649	660657	-8	660577	-72	-80	660583	-66	74	660687	-38	-30	660672	-23	-15
3833	YLR259C	chrXII	-	TATA-containing	TAF1-depleted	7552	665036	665028	-8	665106	-70	-78	665111	-75	-83	665055	-19	-27	665062	-26	-34
3834	YLR260W	chrXII	+	TATA-less	TAF1-enriched	118	665722	665931	-209	665678	-44	-253	665656	-66	275	665737	-15	194	665747	-25	184
3835	YLR262C	chrXII	-	TATA-containing	TAF1-enriched	103	668940	668913	-27	669013	-73	-100	669057	-117	-144	669093	-153	-180	669087	-147	-174
3836	ST2307	chrXII	+	TATA-containing	TAF1-enriched	232	669203	NA	NA	669139	-64	NA	669121	-82	NA	669243	-40	NA	669249	-46	NA
3837	YLR262C-A	chrXII	-	TATA-less	TAF1-enriched	1546	669684	669651	-33	669735	-51	-84	669738	-54	-87	669686	-2	-35	669696	-12	-45
3838	YLR263W	chrXII	+	TATA-containing	TAF1-enriched	1	670159	670239	-80	670079	-80	-160	670075	-84	164	670264	-105	-25	670252	-93	-13
3839	YLR264W	chrXII	+	TATA-less	TAF1-enriched	2566	673108	673169	-61	673065	-43	-104	673050	-58	119	673102	6	67	673113	-5	56
3840	CUT267	chrXII	+	TATA-less	TAF1-enriched	50	674265	NA	NA	674179	-86	NA	674196	-69	NA	674304	-39	NA	674290	-25	NA
3841	YLR265C	chrXII	-	TATA-less	TAF1-enriched	490	675500	675446	-54	675517	-17	-71	675522	-22	-76	675482	18	-36	675494	6	-48
3842	orphan	chrXII	+	TATA-less	TAF1-enriched	2	677354	677363	-9	677388	34	25	677367	13	-4	677326	28	37	677341	13	22
3843	YLR266C	chrXII	-	TATA-less	TAF1-enriched	91	677685	677666	-19	677610	75	56	677639	46	27	677648	37	18	677648	37	18
3844	YLR270W	chrXII	+	TATA-less	TAF1-enriched	1565	681077	681105	-28	681036	-41	-69	681028	-49	77	681089	-12	16	681079	-2	26
3845	YLR274W	chrXII	+	TATA-less	TAF1-depleted	212	691527	NA	NA	691493	-34	NA	691481	-46	NA	691510	17	NA	691522	5	NA
3846	YLR275W	chrXII	+	TATA-less	TAF1-enriched	349	694320	694356	-36	694286	-34	-70	694280	-40	76	694303	17	53	694310	10	46
3847	YLR276C	chrXII	-	TATA-less	TAF1-enriched	266	696897	NA	NA	696972	-75	NA	696976	-79	NA	696903	-6	NA	696915	-18	NA
3848	YLR277C	chrXII	-	TATA-less	TAF1-depleted	274	699643	699598	-45	699698	-55	-100	699701	-58	-103	699651	-8	-53	699643	0	-45
3849	YLR278C	chrXII	-	TATA-less	TAF1-enriched	561	704080	703945	-135	704146	-66	-201	704173	-93	-228	704122	-42	-177	704145	-65	-200
3850	YLR280C	chrXII	-	TATA-less	TAF1-enriched	143	704974	704948	-26	705012	-38	-64	705019	-45	-71	704980	-6	-32	705013	-39	-65
3851	YLR285W	chrXII	+	TATA-less	TAF1-enriched	1824	707326	707394	-68	707299	-27	-95	707292	-34	102	707301	25	93	707321	5	73
3852	YLR286C	chrXII	-	TATA-containing	TAF1-depleted	11979	710367	NA	NA	710428	-61	NA	710440	-73	NA	710393	-26	NA	710400	-33	NA
3853	YLR287C	chrXII	-	TATA-less	TAF1-enriched	1437	712125	712088	-37	712173	-48	-85	712174	-49	-86	712124	1	-36	712127	-2	-39
3854	YLR287C-A	chrXII	-	TATA-less	TAF1-enriched	15394	713215	713151	-64	713218	-3	-67	713223	-8	-72	713166	49	-15	713177	38	-26
3855	orphan	chrXII	+	TATA-less	TAF1-enriched	169	713509	713539	-30	713458	-51	-81	713429	-80	110	713659	-150	-120	713675	-166	-136
3856	YLR289W	chrXII	+	TATA-less	TAF1-enriched	89	715094	715251	-157	715003	-91	-248	714953	-141	298	715176	-82	75	715175	-81	76
3857	YLR291C	chrXII	-	TATA-less	TAF1-enriched	2416	719497	719456	-41	719551	-54	-95	719579	-82	-123	719520	-23	-64	719526	-29	-70
3858	YLR292C	chrXII	-	TATA-less	TAF1-enriched	1536	720389	720368	-21	720438	-49	-70	720438	-49	-70	720392	-3	-24	720390	-1	-22
3859	YLR293C	chrXII	-	TATA-less	TAF1-enriched	43236	721504	NA	NA	721529	-25	NA	721542	-38	NA	721497	7	NA	721505	-1	NA
3860	CUT270	chrXII	+	TATA-less	TAF1-depleted	33	721765	722030	-265	721703	-62	-327	721676	-89	354	721965	-200	65	721956	-191	74
3861	YLR295C	chrXII	-	TATA-containing	TAF1-enriched	41863	722417	722374	-43	722467	-50	-93	722480	-63	-106	722421	-4	-47	722427	-10	-53
3862	YLR297W	chrXII	+	TATA-containing	TAF1-depleted	563	723895	723932	-37	723858	-37	-74	723831	-64	101	723907	-12	25	723912	-17	20
3863	YLR298C	chrXII	-	TATA-less	TAF1-enriched	474	725421	725392	-29	725470	-49	-78	725474	-53	-82	725426	-5	-34	725430	-9	-38
3864	YLR299W	chrXII	+	TATA-containing	TAF1-depleted	914	725945	725956	-11	725856	-89	-100	725850	-95	106	725985	-40	-29	725987	-42	-31
3865	orphan	chrXII	-	TATA-containing	TAF1-enriched	56	728292	728258	-34	728307	-15	-49	728338	-46	-80	728307	-15	-49	728327	-35	-69
3866	orphan	chrXII	+	TATA-less	TAF1-enriched	16	728687	729048	-361	728775	88	-273	728767	80	281	728581	106	467	728583	104	465
3867	YLR300W	chrXII	+	TATA-containing	TAF1-depleted	8577	728853	729048	-195	728779	-74	-269	728771	-82	277	728896	-43	152	728905	-52	143
3868	YLR301W	chrXII	+	TATA-less	TAF1-enriched	503	730793	730831	-38	730713	-80	-118	730737	-56	94	730818	-25	13	730803	-10	28
3869	tI(AAU)L1	chrXII	+	TATA-less	-	28	734792	734816	-24	734834	42	18	734796	4	20	734713	79	103	734729	63	87
3870	YLR304C	chrXII	-	TATA-containing	TAF1-depleted	4025	737587	737496	-91	737669	-82	-173	737677	-90	-181	737627	-40	-131	737632	-45	-136
3871	CUT271	chrXII	+	TATA-less	TAF1-enriched	3	738158	738296	-138	738092	-66	-204	738091	-67	205	738176	-18	120	738177	-19	119
3872	YLR305C	chrXII	-	TATA-less	TAF1-enriched	411	743896	743853	-43	743954	-58	-101	743985	-89	-132	743969	-73	-116	743976	-80	-123
3873	YLR306W	chrXII	+	TATA-less	TAF1-enriched	73	744084	744144	-60	744024	-60	-120	744013	-71	131	744184	-100	-40	744150	-66	-6
3874	YLR309C	chrXII	-	TATA-less	TAF1-depleted	89	751788	751768	-20	751836	-48	-68	751842	-54	-74	751782	6	-14	751801	-13	-33
3875	YLR310C	chrXII	-	TATA-less	TAF1-enriched	301	757138	757115	-23	757174	-36	-59	757184	-46	-69	757147	-9	-32	757148	-10	-33
3876	YLR312W-A	chrXII	+	TATA-less	TAF1-enriched	145	759468	759496	-28	759438	-30	-58	759426	-42	70	759453	15	43	759469	-1	27
3877	YLR314C	chrXII	-	TATA-less	TAF1-enriched	6417	764179	764146	-33	764223	-44	-77	764240	-61	-94	764181	-2	-35	764191	-12	-45
3878	YLR315W	chrXII	+	TATA-less	TAF1-enriched	186	764773	764836	-63	764739	-34	-97	764715	-58	121	764799	-26	37	764798	-25	38
3879	YLR316C	chrXII	-	TATA-less	TAF1-depleted	77	766382	766324	-58	766423	-41	-99	766431	-49	-107	766388	-6	-64	766379	3	-55
3880	YLR318W	chrXII	+	TATA-less	TAF1-enriched	23	766578	766613	-35	766471	-107	-142	766412	-166	201	766709	-131	-96	766712	-134	-99
3881	YLR319C	chrXII	-	TATA-less	TAF1-enriched	488	771736	771701	-35	771799	-63	-98	771825	-89	-124	771754	-18	-53	771741	-5	-40
3882	YLR321C	chrXII	-	TATA-less	TAF1-enriched	207	777879	777832	-47	777930	-51	-98	777933	-54	-101	777905	-26	-73	777903	-24	-71
3883	YLR323C	chrXII	-	TATA-less	TAF1-enriched	121	778988	778952	-36	779045	-57	-93	779089	-101	-137	779094	-106	-142	779072	-84	-120
3884	orphan	chrXII	+	TATA-less	TAF1-enriched	2	781273	NA	NA	781356	83	NA	781372	99	NA	781160	113	NA	781146	127	NA
3885	YLR325C	chrXII	-	TATA-less	TAF1-enriched	88160	781400	NA	NA	781437	-37	NA	781441	-41	NA	781375	25	NA	781397	3	NA
3886	YLR326W	chrXII	+	TATA-less	TAF1-depleted	160	782083	782253	-170	782017	-66	-236	782013	-70	240	782132	-49	121	782134	-51	119
3887	tS(GCU)L	chrXII	-	TATA-less	-	0	784278	784224	-54	784364	-86	-140	784388	-110	-164	784340	-62	-116	784339	-61	-115
3888	YLR328W	chrXII	+	TATA-less	TAF1-depleted	237	784795	784930	-135	784672	-123	-258	784667	-128	263	784854	-59	76	784860	-65	70
3889	CUT746	chrXII	-	TATA-less	TAF1-enriched	29	787398	787200	-198	787530	-132	-330	787558	-160	-358	787557	-159	-357	787548	-150	-348
3890	YLR330W	chrXII	+	TATA-less	TAF1-enriched	111	787652	787674	-22	787567	-85	-107	787561	-91	113	787685	-33	-11	787694	-42	-20
3891	ST6064	chrXII	-	TATA-containing	TAF1-depleted	139	789875	789845	-30	789910	-35	-65	789921	-46	-76	789857	18	-12	789870	5	-25
3892	YLR332W	chrXII	+	TATA-less	TAF1-enriched	4633	790254	NA	NA	790262	8	NA	790256	2	NA	790212	42	NA	790213	41	NA
3893	tD(GUC)L2	chrXII	-	TATA-less	-	1	793866	793807	-59	793992	-126	-185	793937	-71	-130	794012	-146	-205	793896	-30	-89
3894	orphan	chrXII	+	TATA-less	TAF1-enriched	0	795046	795184	-138	795114	68	-70	795118	72	66	794967	79	217	795016	30	168
3895	orphan	chrXII	-	TATA-containing	TAF1-depleted	75	795117	NA	NA	795258	-141	NA	795266	-149	NA	795203	-86	NA	795210	-93	NA
3896	orphan	chrXII	-	TATA-containing	TAF1-enriched	65	795661	795599	-62	795681	-20	-82	795644	17	-45	795698	-37	-99	795691	-30	-92
3897	orphan	chrXII	+	TATA-less	TAF1-depleted	17	796115	796162	-47	796202	87	40	796208	93	-46	796172	-57	-10	796163	-48	-1
3898	tE(UUC)L	chrXII	-	TATA-less	-	4	797136	NA	NA	797217	-81	NA	797269	-133	NA	797326	-190	NA	797316	-180	NA
3899	YLR335W	chrXII	+	TATA-less	TAF1-enriched	29345	797216	797318	-102	797303	87	-15	797302	86	16	797250	-34	68	797189	27	129
3900	YLR336C	chrXII	-	TATA-less	TAF1-enriched	448	802424	802390	-34	802478	-54	-88	802484	-60	-94	802409	15	-19	802422	2	-32
3901	YLR340W	chrXII	+	TATA-less	TAF1-enriched	17166	805827	NA	NA	805786	-41	NA	805781	-46	NA	805814	13	NA	805831	-4	NA
3902	YLR342W	chrXII	+	TATA-less	TAF1-enriched	18293	809740	809774	-34	809709	-31	-65	809706	-34	68	809724	16	50	809734	6	40
3903	orphan	chrXII	-	TATA-containing	TAF1-depleted	4138	818441	818341	-100	818437	4	-96	818412	29	-71	818433	8	-92	818388	53	-47
3904	tR(CCG)L	chrXII	+	TATA-less	-	348	818609	818627	-18	818473	-136	-154	818421	-188	206	818760	-151	-133	818800	-191	-173
3905	YLR344W	chrXII	+	TATA-less	TAF1-enriched	73822	819291	NA	NA	819251	-40	NA	819244	-47	NA	819279	12	NA	819291	0	NA
3906	orphan	chrXII	-	TATA-less	TAF1-enriched	3	819419	819350	-69	819337	82	13	819317	102	33	819302	117	48	819292	127	58
3907	YLR346C	chrXII	-	TATA-containing	TAF1-depleted	148	822646	822559	-87	822701	-55	-142	822718	-72	-159	822675	-29	-116	822673	-27	-114
3908	YLR347C	chrXII	-	TATA-less	TAF1-depleted	680	826522	826361	-161	826592	-70	-231	826600	-78	-239	826548	-26	-187	826563	-41	-202
3909	orphan	chrXII	-	TATA-less	TAF1-depleted	5	826828	826742	-86	826903	-75	-161	826889	-61	-147	826878	-50	-136	826868	-40	-126
3910	orphan	chrXII	+	TATA-less	TAF1-enriched	248	826975	827101	-126	826894	-81	-207	826877	-98	224	827030	-55	71	827045	-70	56
3911	YLR348C	chrXII	-	TATA-containing	TAF1-depleted	137	827892	827877	-15	828038	-146	-161	828043	-151	-166	827985	-93	-108	827996	-104	-119
3912	YLR350W	chrXII	+	TATA-containing	TAF1-depleted	37849	828686	828798	-112	828609	-77	-189	828605	-81	193	828697	-11	101	828719	-33	79
3913	YLR351C	chrXII	-	TATA-less	TAF1-enriched	348	830379	830352	-27	830424	-45	-72	830428	-49	-76	830378	1	-26	830380	-1	-28
3914	CUT750	chrXII	-	TATA-less	TAF1-enriched	28	830718	NA	NA	830779	-61	NA	830798	-80	NA	830835	-117	NA	830844	-126	NA
3915	YLR352W	chrXII	+	TATA-less	TAF1-depleted	131	830948	831134	-186	830899	-49	-235	830883	-65	251	831002	-54	132	831008	-60	126
3916	CUT751	chrXII	-	TATA-less	TAF1-enriched	77	833644	833640	-4	833716	-72	-76	833723	-79	-83	833678	-34	-38	833682	-38	-42
3917	YLR353W	chrXII	+	TATA-less	TAF1-enriched	1146	833876	833914	-38	833727	-149	-187	833715	-161	199	834019	-143	-105	834011	-135	-97
3918	YLR354C	chrXII	-	TATA-containing	TAF1-depleted	9291	837398	837298	-100	837487	-89	-189	837494	-96	-196	837446	-48	-148	837446	-48	-148
3919	CUT272	chrXII	+	TATA-less	TAF1-depleted	28	837597	837644	-47	837459	-138	-185	837453	-144	191	837699	-102	-55	837696	-99	-52
3920	orphan	chrXII	+	TATA-containing	TAF1-enriched	10	837924	837979	-55	837812	-112	-167	837879	-45	100	838041	-117	-62	837969	-45	10
3921	ANT323	chrXII	+	TATA-less	TAF1-enriched	0	839304	NA	NA	839339	35	NA	839348	44	NA	839219	85	NA	839214	90	NA
3922	YLR355C	chrXII	-	TATA-containing	TAF1-depleted	33066	839332	839184	-148	839391	-59	-207	839395	-63	-211	839343	-11	-159	839350	-18	-166
3923	CUT273	chrXII	+	TATA-containing	TAF1-depleted	21	839716	839734	-18	839685	-31	-49	839675	-41	59	839879	-163	-145	839898	-182	-164
3924	YLR356W	chrXII	+	TATA-less	TAF1-enriched	1192	840285	NA	NA	840221	-64	NA	840214	-71	NA	840311	-26	NA	840321	-36	NA
3925	YLR357W	chrXII	+	TATA-less	TAF1-enriched	1133	841279	841343	-64	841249	-30	-94	841246	-33	97	841259	20	84	841265	14	78
3926	YLR359W	chrXII	+	TATA-less	TAF1-depleted	10501	844175	844230	-55	844178	3	-52	844165	-10	65	844137	38	93	844159	16	71
3927	YLR360W	chrXII	+	TATA-less	TAF1-enriched	27	846005	846085	-80	845964	-41	-121	845967	-38	118	846005	0	80	846009	-4	76
3928	orphan	chrXII	-	TATA-less	TAF1-enriched	467	849145	849097	-48	849201	-56	-104	849229	-84	-132	849174	-29	-77	849190	-45	-93
3929	YLR362W	chrXII	+	TATA-less	TAF1-enriched	849	849820	849874	-54	849756	-64	-118	849735	-85	139	849859	-39	15	849834	-14	40
3930	YLR363C	chrXII	-	TATA-less	TAF1-depleted	228	853221	853200	-21	853267	-46	-67	853284	-63	-84	853265	-44	-65	853253	-32	-53
3931	YLR363W-A	chrXII	+	TATA-less	TAF1-enriched	1565	853433	853483	-50	853375	-58	-108	853321	-112	162	853579	-146	-96	853560	-127	-77
3932	YLR364W	chrXII	+	TATA-containing	TAF1-enriched	466	854032	854152	-120	853963	-69	-189	853931	-101	221	854083	-51	69	854085	-53	67
3933	ANT350	chrXII	-	TATA-containing	TAF1-enriched	92	854329	NA	NA	854395	-66	NA	854402	-73	NA	854443	-114	NA	854442	-113	NA
3934	orphan	chrXII	-	TATA-less	TAF1-enriched	17	854547	854334	-213	854534	13	-200	854526	21	-192	854503	44	-169	854499	48	-165
3935	YLR364C-A	chrXII	-	TATA-less	TAF1-depleted	0	855787	855727	-60	855842	-55	-115	855831	-44	-104	855787	0	-60	855780	7	-53
3936	orphan	chrXII	+	TATA-less	TAF1-depleted	586	859529	NA	NA	859467	-62	NA	859455	-74	NA	859558	-29	NA	859560	-31	NA
3937	YLR370C	chrXII	-	TATA-less	TAF1-enriched	12434	862294	862257	-37	862377	-83	-120	862459	-165	-202	862440	-146	-183	862405	-111	-148
3938	YLR371W	chrXII	+	TATA-less	TAF1-enriched	189	862517	862538	-21	862464	-53	-74	862438	-79	100	862550	-33	-12	862548	-31	-10
3939	YLR372W	chrXII	+	TATA-less	TAF1-enriched	4361	867214	867229	-15	867159	-55	-70	867154	-60	75	867216	-2	13	867236	-22	-7
3940	YLR373C	chrXII	-	TATA-less	TAF1-enriched	854	871383	871355	-28	871439	-56	-84	871453	-70	-98	871584	-201	-229	871579	-196	-224
3941	YLR375W	chrXII	+	TATA-less	TAF1-enriched	598	871665	871689	-24	871615	-50	-74	871610	-55	79	871679	-14	10	871684	-19	5
3942	ST2367	chrXII	+	TATA-containing	TAF1-enriched	983	873779	873825	-46	873726	-53	-99	873713	-66	112	873829	-50	-4	873822	-43	3
3943	tK(UUU)L	chrXII	-	TATA-less	-	0	875364	875330	-34	875449	-85	-119	875448	-84	-118	875441	-77	-111	875392	-28	-62
3944	YLR378C	chrXII	-	TATA-less	TAF1-enriched	46581	877383	877355	-28	877422	-39	-67	877438	-55	-83	877374	9	-19	877380	3	-25
3945	orphan	chrXII	-	TATA-less	TAF1-enriched	18	877839	877778	-61	877916	-77	-138	877916	-77	-138	877904	-65	-126	877921	-82	-143
3946	orphan	chrXII	+	TATA-less	TAF1-enriched	13	877724	877778	-54	877651	-73	-127	877658	-66	120	877825	-101	-47	877875	-151	-97
3947	YLR380W	chrXII	+	TATA-less	TAF1-enriched	3925	878168	878191	-23	878121	-47	-70	878106	-62	85	878168	0	23	878185	-17	6
3948	orphan	chrXII	+	TATA-less	TAF1-enriched	1498	879675	879734	-59	879641	-34	-93	879629	-46	105	879666	9	68	879672	3	62
3949	YLR382C	chrXII	-	TATA-less	TAF1-enriched	335	885021	884999	-22	885073	-52	-74	885117	-96	-118	885084	-63	-85	885103	-82	-104
3950	YLR383W	chrXII	+	TATA-less	TAF1-enriched	24	885290	885413	-123	885164	-126	-249	885151	-139	262	885367	-77	46	885384	-94	29
3951	YLR384C	chrXII	-	TATA-less	TAF1-enriched	235	892885	892829	-56	892936	-51	-107	892944	-59	-115	892879	6	-50	892879	6	-50
3952	YLR387C	chrXII	-	TATA-less	TAF1-enriched	1642	897761	897708	-53	897783	-22	-75	897793	-32	-85	897935	-174	-227	897937	-176	-229
3953	orphan	chrXII	+	TATA-less	TAF1-depleted	2389	898096	898159	-63	898087	-9	-72	898079	-17	80	898056	40	103	898068	28	91
3954	orphan	chrXII	+	TATA-less	TAF1-enriched	1418	898121	898159	-38	898087	-34	-72	898080	-41	79	898103	18	56	898117	4	42
3955	orphan	chrXII	-	TATA-less	TAF1-enriched	126	898950	898934	-16	899154	-204	-220	899151	-201	-217	899118	-168	-184	899112	-162	-178
3958	YLR389C	chrXII	-	TATA-less	TAF1-enriched	10287	902688	902653	-35	902709	-21	-56	902727	-39	-74	902680	8	-27	902692	-4	-39
3959	YLR390W	chrXII	+	TATA-less	TAF1-enriched	982	902895	902921	-26	902738	-157	-183	902732	-163	189	903050	-155	-129	903037	-142	-116
3960	orphan	chrXII	+	TATA-less	TAF1-enriched	2192	903186	903357	-171	903127	-59	-230	903102	-84	255	903221	-35	136	903240	-54	117
3961	orphan	chrXII	-	TATA-less	TAF1-enriched	62	903377	903357	-20	903425	-48	-68	903435	-58	-78	903604	-227	-247	903603	-226	-246
3962	YLR390W-A	chrXII	+	TATA-less	TAF1-depleted	18490	903676	903725	-49	903622	-54	-103	903611	-65	114	903685	-9	40	903693	-17	32
3963	YLR392C	chrXII	-	TATA-less	TAF1-enriched	192	906417	906278	-139	906508	-91	-230	906518	-101	-240	906548	-131	-270	906526	-109	-248
3964	CUT275	chrXII	+	TATA-less	TAF1-enriched	101	906630	906802	-172	906618	-12	-184	906575	-55	227	906674	-44	128	906659	-29	143
3965	YLR393W	chrXII	+	TATA-less	TAF1-enriched	42	907065	907092	-27	906966	-99	-126	906934	-131	158	907133	-68	-41	907131	-66	-39
3966	YLR395C	chrXII	-	TATA-less	TAF1-depleted	3022	910008	909980	-28	910080	-72	-100	910088	-80	-108	910046	-38	-66	910052	-44	-72
3967	ST2379	chrXII	+	TATA-less	TAF1-enriched	449	910277	910315	-38	910154	-123	-161	910082	-195	233	910444	-167	-129	910452	-175	-137
3968	YLR396C	chrXII	-	TATA-less	TAF1-enriched	352	912348	912316	-32	912396	-48	-80	912404	-56	-88	912355	-7	-39	912355	-7	-39
3969	YLR397C	chrXII	-	TATA-less	TAF1-enriched	1615	914924	914873	-51	914950	-26	-77	914959	-35	-86	914904	20	-31	914903	21	-30
3970	YLR398C	chrXII	-	TATA-less	TAF1-enriched	1027	919054	919005	-49	919093	-39	-88	919103	-49	-98	919045	9	-40	919059	-5	-54
3971	YLR399C	chrXII	-	TATA-less	TAF1-depleted	467	921642	921608	-34	921723	-81	-115	921734	-92	-126	921669	-27	-61	921680	-38	-72
3972	YLR400W	chrXII	+	TATA-less	TAF1-depleted	8	922025	922141	-116	922087	62	-54	922095	70	46	921990	35	151	922190	-165	-49
3973	ST6102	chrXII	-	TATA-less	TAF1-enriched	95	922189	922141	-48	922197	-8	-56	922209	-20	-68	922143	46	-2	922155	34	-14
3974	YLR401C	chrXII	-	TATA-less	TAF1-enriched	377	924474	924431	-43	924522	-48	-91	924526	-52	-95	924477	-3	-46	924493	-19	-62
3975	orphan	chrXII	+	TATA-less	TAF1-depleted	16205	924938	924991	-53	924898	-40	-93	924885	-53	106	924942	-4	49	924958	-20	33
3976	orphan	chrXII	-	TATA-less	TAF1-enriched	3	925130	924991	-139	925068	62	-77	925073	57	-82	925047	83	-56	925041	89	-50
3977	YLR404W	chrXII	+	TATA-containing	TAF1-enriched	335	928800	928938	-138	928670	-130	-268	928650	-150	288	928912	-112	26	928918	-118	20
3978	YLR405W	chrXII	+	TATA-less	TAF1-depleted	12	929519	929557	-38	929551	32	-6	929584	65	-27	929430	89	127	929424	95	133
3979	YLR406C	chrXII	-	TATA-less	TAF1-enriched	6186	931781	931752	-29	931842	-61	-90	931847	-66	-95	931780	1	-28	931797	-16	-45
3980	YLR407W	chrXII	+	TATA-less	TAF1-enriched	352	932816	NA	NA	932729	-87	NA	932719	-97	NA	932857	-41	NA	932882	-66	NA
3981	YLR409C	chrXII	-	TATA-less	TAF1-enriched	100	937284	937222	-62	937342	-58	-120	937372	-88	-150	937425	-141	-203	937399	-115	-177
3982	YLR410W	chrXII	+	TATA-less	TAF1-enriched	891	937492	937527	-35	937439	-53	-88	937426	-66	101	937526	-34	1	937525	-33	2
3983	orphan	chrXII	-	TATA-less	TAF1-enriched	125	940935	940916	-19	940992	-57	-76	940992	-57	-76	941057	-122	-141	941030	-95	-114
3984	orphan	chrXII	+	TATA-containing	TAF1-enriched	0	941222	NA	NA	941183	-39	NA	941183	-39	NA	941202	20	NA	941206	16	NA
3985	orphan	chrXII	+	TATA-less	TAF1-enriched	6	947846	947917	-71	947873	27	-44	947891	45	26	947755	91	162	947749	97	168
3986	orphan	chrXII	+	TATA-less	TAF1-enriched	14	948133	948132	1	948093	-40	-39	948093	-40	39	948220	-87	-88	948223	-90	-91
3987	YLR412W	chrXII	+	TATA-less	TAF1-enriched	216	948345	948385	-40	948308	-37	-77	948303	-42	82	948353	-8	32	948366	-21	19
3988	orphan	chrXII	-	TATA-less	TAF1-enriched	17	949537	949390	-147	949583	-46	-193	949610	-73	-220	949541	-4	-151	949560	-23	-170
3989	orphan	chrXII	-	TATA-less	TAF1-enriched	519	949948	949907	-41	949994	-46	-87	950011	-63	-104	949957	-9	-50	949963	-15	-56
3990	orphan	chrXII	-	TATA-less	TAF1-enriched	57	950031	949907	-124	950011	20	-104	950032	-1	-125	949989	42	-82	949979	52	-72
3991	YLR412C-A	chrXII	-	TATA-less	TAF1-enriched	61	950514	950496	-18	950529	-15	-33	950542	-28	-46	950488	26	8	950501	13	-5
3992	YLR413W	chrXII	+	TATA-containing	TAF1-depleted	933	951109	951200	-91	951046	-63	-154	951044	-65	156	951120	-11	80	951125	-16	75
3993	orphan	chrXII	+	TATA-less	TAF1-enriched	204	953112	953445	-333	953087	-25	-358	953063	-49	382	953109	3	336	953146	-34	299
3994	YLR414C	chrXII	-	TATA-containing	TAF1-depleted	3912	954244	954114	-130	954323	-79	-209	954332	-88	-218	954270	-26	-156	954281	-37	-167
3995	YLR417W	chrXII	+	TATA-less	TAF1-enriched	207	955039	955160	-121	954919	-120	-241	954910	-129	250	955111	-72	49	955121	-82	39
3996	YLR418C	chrXII	-	TATA-less	TAF1-enriched	71	958160	958128	-32	958202	-42	-74	958208	-48	-80	958166	-6	-38	958174	-14	-46
3997	YLR419W	chrXII	+	TATA-less	TAF1-enriched	352	958367	NA	NA	958215	-152	NA	958200	-167	NA	958528	-161	NA	958522	-155	NA
3998	tL(UAA)L	chrXII	+	TATA-less	-	5	963175	963336	-161	963064	-111	-272	963043	-132	293	963264	-89	72	963269	-94	67
3999	CUT754	chrXII	-	TATA-less	TAF1-enriched	10	963559	963511	-48	963677	-118	-166	963677	-118	-166	963638	-79	-127	963641	-82	-130
4000	YLR420W	chrXII	+	TATA-containing	TAF1-enriched	7160	963761	963790	-29	963688	-73	-102	963674	-87	116	963794	-33	-4	963801	-40	-11
4001	YLR421C	chrXII	-	TATA-less	TAF1-enriched	238	965564	965546	-18	965636	-72	-90	965644	-80	-98	965589	-25	-43	965596	-32	-50
4002	YLR422W	chrXII	+	TATA-containing	TAF1-enriched	626	965790	965834	-44	965615	-175	-219	965613	-177	221	965933	-143	-99	965929	-139	-95
4003	tN(GUU)L	chrXII	-	TATA-less	-	213	976066	976015	-51	976135	-69	-120	976072	-6	-57	976073	-7	-58	976044	22	-29
4004	YLR425W	chrXII	+	TATA-less	TAF1-enriched	1017	982727	982747	-20	982674	-53	-73	982644	-83	103	982767	-40	-20	982761	-34	-14
4005	YLR426W	chrXII	+	TATA-less	TAF1-enriched	272	987039	987103	-64	987002	-37	-101	986995	-44	108	987022	17	81	987029	10	74
4006	YLR427W	chrXII	+	TATA-less	TAF1-enriched	291	988320	988394	-74	988245	-75	-149	988243	-77	151	988340	-20	54	988329	-9	65
4007	YLR429W	chrXII	+	TATA-less	TAF1-enriched	460	990746	990796	-50	990702	-44	-94	990693	-53	103	990728	18	68	990745	1	51
4008	YLR430W	chrXII	+	TATA-less	TAF1-depleted	175	993164	993182	-18	993107	-57	-75	993098	-66	84	993179	-15	3	993190	-26	-8
4009	YLR431C	chrXII	-	TATA-less	TAF1-depleted	42	1002058	1002048	-10	1002286	-228	-238	1002287	-229	-239	1002274	-216	-226	1002271	-213	-223
4010	YLR432W	chrXII	+	TATA-containing	TAF1-depleted	26088	1002449	1002467	-18	1002284	-165	-183	1002282	-167	185	1002567	-118	-100	1002571	-122	-104
4011	YLR433C	chrXII	-	TATA-containing	TAF1-enriched	1819	1006122	1006052	-70	1006211	-89	-159	1006238	-116	-186	1006216	-94	-164	1006171	-49	-119
4012	YLR435W	chrXII	+	TATA-less	TAF1-depleted	242	1006299	1006356	-57	1006259	-40	-97	1006190	-109	166	1006316	-17	40	1006330	-31	26
4013	YLR436C	chrXII	-	TATA-less	TAF1-depleted	792	1011316	NA	NA	1011349	-33	NA	1011359	-43	NA	1011320	-4	NA	1011324	-8	NA
4014	YLR437C	chrXII	-	TATA-less	TAF1-enriched	4649	1012059	1011984	-75	1012097	-38	-113	1012114	-55	-130	1012072	-13	-88	1012086	-27	-102
4015	YLR438W	chrXII	+	TATA-containing	TAF1-depleted	43763	1012466	1012497	-31	1012405	-61	-92	1012400	-66	97	1012481	-15	16	1012493	-27	4
4016	YLR439W	chrXII	+	TATA-less	TAF1-enriched	433	1014505	1014644	-139	1014392	-113	-252	1014363	-142	281	1014616	-111	28	1014599	-94	45
4017	YLR441C	chrXII	-	TATA-less	TAF1-enriched	76012	1018936	1018897	-39	1018980	-44	-83	1018991	-55	-94	1018916	20	-19	1018930	6	-33
4018	YLR442C	chrXII	-	TATA-less	TAF1-enriched	32	1022280	1022259	-21	1022340	-60	-81	1022361	-81	-102	1022330	-50	-71	1022330	-50	-71
4019	YLR443W	chrXII	+	TATA-less	TAF1-enriched	843	1022488	1022527	-39	1022421	-67	-106	1022393	-95	134	1022611	-123	-84	1022592	-104	-65
4020	ST6123	chrXII	-	TATA-less	TAF1-depleted	110	1026681	1026612	-69	1026726	-45	-114	1026732	-51	-120	1026699	-18	-87	1026703	-22	-91
4021	YLR447C	chrXII	-	TATA-less	TAF1-enriched	2498	1027929	1027892	-37	1027984	-55	-92	1027988	-59	-96	1027934	-5	-42	1027944	-15	-52
4022	CUT277	chrXII	+	TATA-less	TAF1-enriched	7	1028143	1028152	-9	1027967	-176	-185	1027962	-181	190	1028296	-153	-144	1028292	-149	-140
4023	YLR448W	chrXII	+	TATA-less	TAF1-enriched	47857	1028833	1028876	-43	1028795	-38	-81	1028788	-45	88	1028816	17	60	1028830	3	46
4024	orphan	chrXII	-	TATA-less	TAF1-enriched	5	1028811	1028638	-173	1028858	-47	-220	1028837	-26	-199	1028795	16	-157	1028789	22	-151
4025	YLR450W	chrXII	+	TATA-less	TAF1-enriched	1435	1032444	1032456	-12	1032417	-27	-39	1032409	-35	47	1032491	-47	-35	1032426	18	30
4026	YLR451W	chrXII	+	TATA-containing	TAF1-enriched	63	1036001	1036059	-58	1035963	-38	-96	1035952	-49	107	1036006	-5	53	1035999	2	60
4027	YLR452C	chrXII	-	TATA-containing	TAF1-depleted	364	1041447	1041302	-145	1041493	-46	-191	1041497	-50	-195	1041449	-2	-147	1041457	-10	-155
4028	CUT278	chrXII	+	TATA-less	TAF1-enriched	1	1041850	NA	NA	1041766	-84	NA	1041751	-99	NA	1041874	-24	NA	1041889	-39	NA
4029	YLR453C	chrXII	-	TATA-less	TAF1-enriched	57	1043030	1042953	-77	1043095	-65	-142	1043106	-76	-153	1043035	-5	-82	1043046	-16	-93
4030	CUT756	chrXII	-	TATA-less	TAF1-enriched	1	1043580	NA	NA	1043640	-60	NA	1043660	-80	NA	1043620	-40	NA	1043634	-54	NA
4031	YLR454W	chrXII	+	TATA-less	TAF1-enriched	258	1043882	NA	NA	1043819	-63	NA	1043810	-72	NA	1043938	-56	NA	1043976	-94	NA
4032	tI(AAU)L2	chrXII	-	TATA-containing	-	114	1052155	1052132	-23	1052212	-57	-80	1052175	-20	-43	1052157	-2	-25	1052147	8	-15
4033	orphan	chrXII	-	TATA-less	TAF1-enriched	58	1053162	1053129	-33	1053218	-56	-89	1053240	-78	-111	1053209	-47	-80	1053198	-36	-69
4034	YLR455W	chrXII	+	TATA-less	TAF1-enriched	7	1053373	1053420	-47	1053327	-46	-93	1053307	-66	113	1053458	-85	-38	1053406	-33	14
4035	YLR459W	chrXII	+	TATA-less	TAF1-enriched	990	1057319	1057386	-67	1057271	-48	-115	1057264	-55	122	1057310	9	76	1057332	-13	54
4036	telomeric	chrXII	-	TATA-less	-	5	1065039	NA	NA	1065036	3	NA	1065072	-33	NA	1065051	-12	NA	1065046	-7	NA
4037	ST6133	chrXIII	-	TATA-less	TAF1-depleted	11	9891	NA	NA	9925	-34	NA	9935	-44	NA	9981	-90	NA	9953	-62	NA
4038	YML131W	chrXIII	+	TATA-containing	TAF1-depleted	112	10160	10274	-114	10065	-95	-209	10085	-75	189	10202	-42	72	10223	-63	51
4039	YML130C	chrXIII	-	TATA-less	TAF1-enriched	2443	13207	13204	-3	13326	-119	-122	13368	-161	-164	13347	-140	-143	13324	-117	-120
4040	ST2418	chrXIII	+	TATA-less	TAF1-depleted	81	13511	13523	-12	13424	-87	-99	13395	-116	128	13572	-61	-49	13579	-68	-56
4041	YML129C	chrXIII	-	TATA-less	TAF1-enriched	141	14763	14728	-35	14828	-65	-100	14836	-73	-108	14786	-23	-58	14788	-25	-60
4042	CUT280	chrXIII	+	TATA-less	TAF1-enriched	33	15028	15054	-26	14882	-146	-172	14814	-214	240	15179	-151	-125	15190	-162	-136
4043	YML128C	chrXIII	-	TATA-less	TAF1-enriched	793	16745	16618	-127	16840	-95	-222	16861	-116	-243	16811	-66	-193	16818	-73	-200
4044	YML127W	chrXIII	+	TATA-less	TAF1-enriched	527	17004	NA	NA	16891	-113	NA	16861	-143	NA	17050	-46	NA	17037	-33	NA
4045	YML126C	chrXIII	-	TATA-containing	TAF1-depleted	21255	20480	20463	-17	20530	-50	-67	20541	-61	-78	20484	-4	-21	20488	-8	-25
4046	YML125C	chrXIII	-	TATA-less	TAF1-enriched	1626	21722	21687	-35	21765	-43	-78	21763	-41	-76	21721	1	-34	21717	5	-30
4047	YML124C	chrXIII	-	TATA-less	TAF1-enriched	2748	23710	23658	-52	23773	-63	-115	23766	-56	-108	23697	13	-39	23701	9	-43
4048	orphan	chrXIII	-	TATA-less	TAF1-enriched	1027	24368	24322	-46	24377	-9	-55	24401	-33	-79	24399	-31	-77	24385	-17	-63
4050	YML123C	chrXIII	-	TATA-containing	TAF1-depleted	5158	25849	25818	-31	25905	-56	-87	25912	-63	-94	25851	-2	-33	25864	-15	-46
4051	orphan	chrXIII	-	TATA-less	TAF1-enriched	496	25986	25987	1	25907	79	80	25913	73	74	25871	115	116	25879	107	108
4052	YML121W	chrXIII	+	TATA-less	TAF1-enriched	62	26871	26927	-56	26777	-94	-150	26773	-98	154	26898	-27	29	26905	-34	22
4053	orphan	chrXIII	+	TATA-less	TAF1-enriched	7	29367	29510	-143	29323	-44	-187	29320	-47	190	29372	-5	138	29373	-6	137
4054	YML120C	chrXIII	-	TATA-containing	TAF1-enriched	14774	29867	29860	-7	29919	-52	-59	29929	-62	-69	29881	-14	-21	29882	-15	-22
4055	YML119W	chrXIII	+	TATA-less	TAF1-enriched	316	30607	30725	-118	30522	-85	-203	30511	-96	214	30631	-24	94	30643	-36	82
4056	YML117W	chrXIII	+	TATA-less	TAF1-enriched	3349	34102	34140	-38	34057	-45	-83	34052	-50	88	34091	11	49	34097	5	43
4057	YML116W	chrXIII	+	TATA-containing	TAF1-depleted	214	38115	38272	-157	38044	-71	-228	38037	-78	235	38124	-9	148	38142	-27	130
4058	YML115C	chrXIII	-	TATA-less	TAF1-enriched	757	41839	41798	-41	41895	-56	-97	41908	-69	-110	41851	-12	-53	41854	-15	-56
4059	YML114C	chrXIII	-	TATA-less	TAF1-enriched	43	43600	43560	-40	43730	-130	-170	43695	-95	-135	43642	-42	-82	43661	-61	-101
4060	YML113W	chrXIII	+	TATA-less	TAF1-enriched	773	43997	44054	-57	43958	-39	-96	43906	-91	148	44046	-49	8	44045	-48	9
4061	YML112W	chrXIII	+	TATA-less	TAF1-enriched	4082	45052	45090	-38	44994	-58	-96	44991	-61	99	45059	-7	31	45062	-10	28
4062	YML111W	chrXIII	+	TATA-less	TAF1-depleted	513	46816	46859	-43	46766	-50	-93	46735	-81	124	46825	-9	34	46851	-35	8
4063	YML110C	chrXIII	-	TATA-less	TAF1-enriched	317	50981	50946	-35	51032	-51	-86	51034	-53	-88	50981	0	-35	50991	-10	-45
4064	YML108W	chrXIII	+	TATA-less	TAF1-enriched	290	54733	54781	-48	54686	-47	-95	54684	-49	97	54729	4	52	54740	-7	41
4065	YML107C	chrXIII	-	TATA-less	TAF1-enriched	329	56282	56235	-47	56461	-179	-226	56470	-188	-235	56452	-170	-217	56444	-162	-209
4066	YML106W	chrXIII	+	TATA-less	TAF1-depleted	341	56469	NA	NA	56459	-10	NA	56451	-18	NA	56445	24	NA	56457	12	NA
4067	YML104C	chrXIII	-	TATA-less	TAF1-enriched	68	62360	62314	-46	62388	-28	-74	62395	-35	-81	62349	11	-35	62344	16	-30
4068	YML103C	chrXIII	-	TATA-less	TAF1-enriched	2000	67586	67521	-65	67612	-26	-91	67617	-31	-96	67590	-4	-69	67593	-7	-72
4069	YML102W	chrXIII	+	TATA-less	TAF1-enriched	209	68288	68319	-31	68088	-200	-231	68070	-218	249	68499	-211	-180	68479	-191	-160
4070	YML101C	chrXIII	-	TATA-containing	TAF1-enriched	1175	70139	70089	-50	70168	-29	-79	70185	-46	-96	70116	23	-27	70125	14	-36
4071	YML100W	chrXIII	+	TATA-containing	TAF1-enriched	5038	70587	70680	-93	70541	-46	-139	70523	-64	157	70583	4	97	70605	-18	75
4072	YML099C	chrXIII	-	TATA-less	TAF1-enriched	98	76951	76805	-146	77069	-118	-264	77077	-126	-272	77024	-73	-219	77035	-84	-230
4073	YML098W	chrXIII	+	TATA-less	TAF1-enriched	98	77311	77458	-147	77207	-104	-251	77192	-119	266	77383	-72	75	77383	-72	75
4074	YML095C	chrXIII	-	TATA-less	TAF1-depleted	234	82123	82099	-24	82203	-80	-104	82220	-97	-121	82194	-71	-95	82177	-54	-78
4075	YML093W	chrXIII	+	TATA-less	TAF1-depleted	43	83066	83128	-62	83021	-45	-107	82996	-70	132	83070	-4	58	83075	-9	53
4076	YML092C	chrXIII	-	TATA-less	TAF1-enriched	7022	86760	86716	-44	86794	-34	-78	86802	-42	-86	86747	13	-31	86761	-1	-45
4077	YML091C	chrXIII	-	TATA-less	TAF1-depleted	79	91018	90918	-100	91087	-69	-169	91095	-77	-177	91017	1	-99	91039	-21	-121
4078	YML088W	chrXIII	+	TATA-less	TAF1-enriched	775	92188	92247	-59	92157	-31	-90	92143	-45	104	92168	20	79	92170	18	77
4079	YML087C	chrXIII	-	TATA-less	TAF1-depleted	16	95722	95546	-176	95685	37	-139	95655	67	-109	95788	-66	-242	95813	-91	-267
4080	YML086C	chrXIII	-	TATA-less	TAF1-enriched	889	97509	97476	-33	97577	-68	-101	97588	-79	-112	97535	-26	-59	97532	-23	-56
4081	YML085C	chrXIII	-	TATA-less	TAF1-enriched	4041	99451	99397	-54	99489	-38	-92	99494	-43	-97	99529	-78	-132	99556	-105	-159
4082	orphan	chrXIII	+	TATA-containing	TAF1-enriched	13	99618	99710	-92	99619	1	-91	99595	-23	115	99743	-125	-33	99734	-116	-24
4083	YML082W	chrXIII	+	TATA-less	TAF1-enriched	420	101862	101873	-11	101789	-73	-84	101774	-88	99	101897	-35	-24	101902	-40	-29
4084	YML081C-A	chrXIII	-	TATA-less	TAF1-enriched	47077	104206	104172	-34	104252	-46	-80	104277	-71	-105	104222	-16	-50	104228	-22	-56
4085	YML081W	chrXIII	+	TATA-less	TAF1-enriched	270	104663	104685	-22	104600	-63	-85	104590	-73	95	104673	-10	12	104686	-23	-1
4086	YML080W	chrXIII	+	TATA-less	TAF1-enriched	544	108695	108753	-58	108661	-34	-92	108656	-39	97	108687	8	66	108696	-1	57
4087	YML079W	chrXIII	+	TATA-less	TAF1-enriched	1556	110228	110282	-54	110188	-40	-94	110183	-45	99	110190	38	92	110216	12	66
4088	CUT761	chrXIII	-	TATA-less	TAF1-enriched	520	110850	110803	-47	110921	-71	-118	110932	-82	-129	110929	-79	-126	110901	-51	-98
4089	YML077W	chrXIII	+	TATA-less	TAF1-enriched	265	111822	111910	-88	111762	-60	-148	111739	-83	171	111858	-36	52	111855	-33	55
4090	YML076C	chrXIII	-	TATA-less	TAF1-enriched	571	115347	115311	-36	115395	-48	-84	115406	-59	-95	115371	-24	-60	115357	-10	-46
4091	YML075C	chrXIII	-	TATA-less	TAF1-depleted	819	118965	118843	-122	119043	-78	-200	119070	-105	-227	119018	-53	-175	119019	-54	-176
4092	ST2451	chrXIII	+	TATA-less	TAF1-enriched	112	119279	119314	-35	119138	-141	-176	119135	-144	179	119439	-160	-125	119436	-157	-122
4093	YML074C	chrXIII	-	TATA-less	TAF1-enriched	18728	121350	121304	-46	121396	-46	-92	121405	-55	-101	121356	-6	-52	121375	-25	-71
4094	ST6170	chrXIII	-	TATA-less	TAF1-enriched	12	122967	NA	NA	123042	-75	NA	123054	-87	NA	122996	-29	NA	123007	-40	NA
4095	orphan	chrXIII	+	TATA-less	TAF1-enriched	0	124048	124148	-100	124128	80	-20	124132	84	16	123928	120	220	123944	104	204
4096	YML073C	chrXIII	-	TATA-less	TAF1-enriched	44044	124194	124148	-46	124231	-37	-83	124241	-47	-93	124177	17	-29	124192	2	-44
4097	YML072C	chrXIII	-	TATA-less	TAF1-enriched	2271	129528	129371	-157	129595	-67	-224	129605	-77	-234	129562	-34	-191	129564	-36	-193
4098	CUT285	chrXIII	+	TATA-containing	TAF1-enriched	96	129803	129838	-35	129713	-90	-125	129665	-138	173	129970	-167	-132	129973	-170	-135
4099	YML071C	chrXIII	-	TATA-less	TAF1-depleted	87	131673	NA	NA	131741	-68	NA	131756	-83	NA	131697	-24	NA	131710	-37	NA
4100	YML070W	chrXIII	+	TATA-containing	TAF1-enriched	1300	133431	133452	-21	133380	-51	-72	133377	-54	75	133475	-44	-23	133482	-51	-30
4101	YML069W	chrXIII	+	TATA-less	TAF1-enriched	923	135457	135485	-28	135408	-49	-77	135400	-57	85	135467	-10	18	135472	-15	13
4102	YML068W	chrXIII	+	TATA-less	TAF1-enriched	40	137485	137507	-22	137427	-58	-80	137423	-62	84	137497	-12	10	137505	-20	2
4103	YML067C	chrXIII	-	TATA-less	TAF1-enriched	60	140234	140211	-23	140284	-50	-73	140293	-59	-82	140232	2	-21	140234	0	-23
4104	YML065W	chrXIII	+	TATA-less	TAF1-enriched	48	142140	142166	-26	142058	-82	-108	142038	-102	128	142177	-37	-11	142181	-41	-15
4105	YML064C	chrXIII	-	TATA-less	TAF1-depleted	138	145884	145751	-133	145982	-98	-231	146005	-121	-254	145940	-56	-189	145951	-67	-200
4106	YML063W	chrXIII	+	TATA-less	TAF1-enriched	55048	146456	146489	-33	146420	-36	-69	146411	-45	78	146439	17	50	146452	4	37
4107	YML062C	chrXIII	-	TATA-less	TAF1-enriched	95	148715	148667	-48	148769	-54	-102	148787	-72	-120	148723	-8	-56	148724	-9	-57
4108	YML059C	chrXIII	-	TATA-less	TAF1-depleted	261	158312	158250	-62	158364	-52	-114	158369	-57	-119	158317	-5	-67	158329	-17	-79
4109	YML058W	chrXIII	+	TATA-containing	TAF1-depleted	500473	159342	159413	-71	159296	-46	-117	159291	-51	122	159342	0	71	159349	-7	64
4110	YML057W	chrXIII	+	TATA-less	TAF1-enriched	5837	160125	160147	-22	160072	-53	-75	160047	-78	100	160109	16	38	160129	-4	18
4111	YML056C	chrXIII	-	TATA-containing	TAF1-depleted	2050	164223	164132	-91	164336	-113	-204	164339	-116	-207	164293	-70	-161	164295	-72	-163
4112	ST2468	chrXIII	+	TATA-less	TAF1-enriched	28	164616	164813	-197	164536	-80	-277	164534	-82	279	164797	-181	16	164810	-194	3
4113	YML055W	chrXIII	+	TATA-less	TAF1-enriched	741	164776	164813	-37	164638	-138	-175	164647	-129	166	164879	-103	-66	164890	-114	-77
4114	ST2470	chrXIII	+	TATA-containing	TAF1-enriched	144	165539	165566	-27	165468	-71	-98	165418	-121	148	165563	-24	3	165583	-44	-17
4115	YML053C	chrXIII	-	TATA-containing	TAF1-enriched	622	169766	169599	-167	169847	-81	-248	169861	-95	-262	169802	-36	-203	169817	-51	-218
4116	YML052W	chrXIII	+	TATA-less	TAF1-depleted	417	170363	170413	-50	170312	-51	-101	170305	-58	108	170359	4	54	170366	-3	47
4117	YML049C	chrXIII	-	TATA-less	TAF1-enriched	139	178170	178121	-49	178360	-190	-239	178364	-194	-243	178330	-160	-209	178301	-131	-180
4118	YML048W	chrXIII	+	TATA-containing	TAF1-enriched	3373	178384	178427	-43	178337	-47	-90	178314	-70	113	178390	-6	37	178392	-8	35
4119	YML046W	chrXIII	+	TATA-less	TAF1-enriched	494	181445	181591	-146	181395	-50	-196	181386	-59	205	181438	7	153	181457	-12	134
4120	YML043C	chrXIII	-	TATA-less	TAF1-enriched	32	191929	NA	NA	191956	-27	NA	191959	-30	NA	191916	13	NA	191919	10	NA
4121	YML041C	chrXIII	-	TATA-containing	TAF1-enriched	450	195779	195761	-18	195845	-66	-84	195860	-81	-99	195837	-58	-76	195837	-58	-76
4123	YML038C	chrXIII	-	TATA-less	TAF1-enriched	364	204207	204193	-14	204290	-83	-97	204314	-107	-121	204248	-41	-55	204257	-50	-64
4124	YML036W	chrXIII	+	TATA-less	TAF1-enriched	1235	205607	205651	-44	205566	-41	-85	205554	-53	97	205626	-19	25	205643	-36	8
4125	YML035C	chrXIII	-	TATA-less	TAF1-depleted	593	209018	208992	-26	209064	-46	-72	209070	-52	-78	209030	-12	-38	209040	-22	-48
4126	YML034W	chrXIII	+	TATA-less	TAF1-enriched	1157	209451	209473	-22	209407	-44	-66	209396	-55	77	209440	11	33	209451	0	22
4127	YML032C	chrXIII	-	TATA-less	TAF1-enriched	203	213970	213921	-49	214106	-136	-185	214123	-153	-202	214032	-62	-111	214000	-30	-79
4128	YML031W	chrXIII	+	TATA-less	TAF1-enriched	682	214151	214194	-43	214098	-53	-96	214044	-107	150	214169	-18	25	214169	-18	25
4129	YML030W	chrXIII	+	TATA-less	TAF1-enriched	401	216412	216426	-14	216360	-52	-66	216355	-57	71	216414	-2	12	216424	-12	2
4130	YML029W	chrXIII	+	TATA-less	TAF1-enriched	193	217305	217334	-29	217253	-52	-81	217242	-63	92	217345	-40	-11	217321	-16	13
4131	ST6193	chrXIII	-	TATA-less	TAF1-enriched	195	219852	219817	-35	220062	-210	-245	220053	-201	-236	220041	-189	-224	220031	-179	-214
4132	YML028W	chrXIII	+	TATA-containing	TAF1-depleted	75597	220103	220113	-10	220055	-48	-58	220037	-66	76	220115	-12	-2	220125	-22	-12
4133	orphan	chrXIII	+	TATA-less	TAF1-enriched	41	220886	220896	-10	220829	-57	-67	220790	-96	106	220971	-85	-75	220970	-84	-74
4134	YML027W	chrXIII	+	TATA-containing	TAF1-depleted	188	221329	221356	-27	221269	-60	-87	221264	-65	92	221344	-15	12	221349	-20	7
4135	YML026C	chrXIII	-	TATA-less	TAF1-enriched	15836	223863	223811	-52	223890	-27	-79	223902	-39	-91	223838	25	-27	223845	18	-34
4136	YML025C	chrXIII	-	TATA-less	TAF1-enriched	480	225410	225354	-56	225447	-37	-93	225456	-46	-102	225413	-3	-59	225425	-15	-71
4137	YML024W	chrXIII	+	TATA-less	TAF1-enriched	2116	225853	225896	-43	225827	-26	-69	225817	-36	79	225830	23	66	225839	14	57
4138	YML023C	chrXIII	-	TATA-less	TAF1-enriched	24	228698	228648	-50	228859	-161	-211	228858	-160	-210	228839	-141	-191	228829	-131	-181
4139	YML022W	chrXIII	+	TATA-less	TAF1-enriched	5376	228905	228906	-1	228848	-57	-58	228839	-66	67	228916	-11	-10	228933	-28	-27
4140	YML021C	chrXIII	-	TATA-less	TAF1-enriched	411	230793	230766	-27	230846	-53	-80	230873	-80	-107	230834	-41	-68	230838	-45	-72
4141	YML018C	chrXIII	-	TATA-less	TAF1-depleted	127	236083	235887	-196	236152	-69	-265	236156	-73	-269	236097	-14	-210	236119	-36	-232
4142	YML017W	chrXIII	+	TATA-less	TAF1-enriched	548	236526	236568	-42	236475	-51	-93	236471	-55	97	236522	4	46	236534	-8	34
4143	YML016C	chrXIII	-	TATA-less	TAF1-enriched	263	241764	241576	-188	241844	-80	-268	241847	-83	-271	241793	-29	-217	241796	-32	-220
4144	YML014W	chrXIII	+	TATA-less	TAF1-enriched	903	243215	243252	-37	243089	-126	-163	243089	-126	163	243314	-99	-62	243264	-49	-12
4145	YML013W	chrXIII	+	TATA-less	TAF1-enriched	7454	244134	244151	-17	244096	-38	-55	244080	-54	71	244141	-7	10	244149	-15	2
4146	YML012C-A	chrXIII	-	TATA-less	TAF1-enriched	17	245818	245805	-13	245955	-137	-150	246019	-201	-214	245991	-173	-186	245988	-170	-183
4147	YML012W	chrXIII	+	TATA-less	TAF1-enriched	1195	246075	246123	-48	246017	-58	-106	246010	-65	113	246091	-16	32	246089	-14	34
4148	YML011C	chrXIII	-	TATA-containing	TAF1-enriched	143	247464	247420	-44	247621	-157	-201	247631	-167	-211	247599	-135	-179	247589	-125	-169
4149	YML010W	chrXIII	+	TATA-less	TAF1-enriched	1326	247639	247698	-59	247604	-35	-94	247596	-43	102	247640	-1	58	247639	0	59
4150	YML009C	chrXIII	-	TATA-less	TAF1-enriched	633	251558	251508	-50	251589	-31	-81	251604	-46	-96	251561	-3	-53	251563	-5	-55
4151	YML008C	chrXIII	-	TATA-containing	TAF1-depleted	1514	253071	252895	-176	253137	-66	-242	253142	-71	-247	253104	-33	-209	253106	-35	-211
4152	YML007C-A	chrXIII	-	TATA-less	TAF1-enriched	369	253205	252895	-310	253142	63	-247	253147	58	-252	253134	71	-239	253134	71	-239
4153	YML007W	chrXIII	+	TATA-less	TAF1-enriched	873	253679	253733	-54	253663	-16	-70	253657	-22	76	253653	26	80	253662	17	71
4154	YML006C	chrXIII	-	TATA-less	TAF1-enriched	571	258603	258528	-75	258646	-43	-118	258657	-54	-129	258705	-102	-177	258692	-89	-164
4155	ST6206	chrXIII	-	TATA-less	TAF1-enriched	674	258958	258852	-106	258973	-15	-121	258982	-24	-130	258927	31	-75	258930	28	-78
4156	tS(AGA)M	chrXIII	+	TATA-less	-	3	259122	259203	-81	258962	-160	-241	258956	-166	247	259258	-136	-55	259253	-131	-50
4157	YML004C	chrXIII	-	TATA-containing	TAF1-depleted	14878	262700	262647	-53	262743	-43	-96	262745	-45	-98	262702	-2	-55	262707	-7	-60
4158	YML003W	chrXIII	+	TATA-less	TAF1-enriched	2623	263495	263509	-14	263443	-52	-66	263433	-62	76	263502	-7	7	263507	-12	2
4159	orphan	chrXIII	-	TATA-containing	TAF1-enriched	145	266774	266673	-101	266846	-72	-173	266860	-86	-187	266872	-98	-199	266879	-105	-206
4160	YML001W	chrXIII	+	TATA-less	TAF1-enriched	30962	267081	267116	-35	267040	-41	-76	267028	-53	88	267096	-15	20	267091	-10	25
4161	YMR001C	chrXIII	-	TATA-less	TAF1-enriched	124	271506	271132	-374	271570	-64	-438	271580	-74	-448	271521	-15	-389	271529	-23	-397
4162	ST6212	chrXIII	-	TATA-less	TAF1-enriched	75	271905	271837	-68	272093	-188	-256	272094	-189	-257	272062	-157	-225	272056	-151	-219
4163	YMR002W	chrXIII	+	TATA-containing	TAF1-depleted	2554	272143	272207	-64	272072	-71	-135	272065	-78	142	272164	-21	43	272174	-31	33
4164	YMR003W	chrXIII	+	TATA-less	TAF1-enriched	171	273080	273112	-32	273033	-47	-79	273035	-45	77	273066	14	46	273072	8	40
4165	YMR004W	chrXIII	+	TATA-less	TAF1-enriched	318	273969	273995	-26	273898	-71	-97	273897	-72	98	273999	-30	-4	273989	-20	6
4166	YMR005W	chrXIII	+	TATA-less	TAF1-enriched	3701	275976	275978	-2	275929	-47	-49	275926	-50	52	276011	-35	-33	276003	-27	-25
4167	ST6215	chrXIII	-	TATA-less	TAF1-enriched	98	283814	283616	-198	283867	-53	-251	283882	-68	-266	283866	-52	-250	283905	-91	-289
4168	YMR009W	chrXIII	+	TATA-containing	TAF1-enriched	797	284063	284086	-23	284019	-44	-67	283995	-68	91	284161	-98	-75	284114	-51	-28
4169	CUT763	chrXIII	-	TATA-less	TAF1-enriched	26	284617	284578	-39	284715	-98	-137	284780	-163	-202	284797	-180	-219	284796	-179	-218
4170	YMR010W	chrXIII	+	TATA-less	TAF1-enriched	1974	284891	284909	-18	284832	-59	-77	284824	-67	85	284927	-36	-18	284931	-40	-22
4171	YMR011W	chrXIII	+	TATA-containing	TAF1-depleted	7994	288041	288112	-71	287984	-57	-128	287975	-66	137	288056	-15	56	288064	-23	48
4172	YMR012W	chrXIII	+	TATA-less	TAF1-enriched	18721	290839	290886	-47	290940	101	54	290935	96	-49	290864	-25	22	290788	51	98
4173	YMR013C	chrXIII	-	TATA-less	TAF1-enriched	1013	296762	296740	-22	296843	-81	-103	296857	-95	-117	296917	-155	-177	296927	-165	-187
4174	ST2513	chrXIII	+	TATA-containing	TAF1-enriched	1054	297109	NA	NA	297059	-50	NA	297055	-54	NA	297108	1	NA	297122	-13	NA
4175	YMR014W	chrXIII	+	TATA-less	TAF1-enriched	151	298846	298919	-73	298770	-76	-149	298770	-76	149	298862	-16	57	298862	-16	57
4176	YMR015C	chrXIII	-	TATA-containing	TAF1-depleted	2486	302539	302424	-115	302620	-81	-196	302622	-83	-198	302608	-69	-184	302601	-62	-177
4177	CUT765	chrXIII	-	TATA-less	TAF1-enriched	40	302591	302424	-167	302622	-31	-198	302623	-32	-199	302618	-27	-194	302607	-16	-183
4178	orphan	chrXIII	+	TATA-less	TAF1-enriched	15	303160	303173	-13	303108	-52	-65	303104	-56	69	303167	-7	6	303172	-12	1
4179	orphan	chrXIII	+	TATA-less	TAF1-enriched	19	308587	308613	-26	308545	-42	-68	308584	-3	29	308598	-11	15	308603	-16	10
4180	ST6224	chrXIII	-	TATA-less	TAF1-enriched	300	312033	NA	NA	312160	-127	NA	312211	-178	NA	312204	-171	NA	312195	-162	NA
4181	YMR019W	chrXIII	+	TATA-less	TAF1-enriched	635	312233	312271	-38	312213	-20	-58	312201	-32	70	312211	22	60	312220	13	51
4182	YMR021C	chrXIII	-	TATA-less	TAF1-enriched	1010	318391	318241	-150	318510	-119	-269	318536	-145	-295	318493	-102	-252	318537	-146	-296
4183	YMR022W	chrXIII	+	TATA-less	TAF1-enriched	1680	318680	318706	-26	318601	-79	-105	318589	-91	117	318725	-45	-19	318719	-39	-13
4184	tA(AGC)M1	chrXIII	-	TATA-less	-	193	321229	321201	-28	321239	-10	-38	321195	34	6	321231	-2	-30	321178	51	23
4185	YMR024W	chrXIII	+	TATA-containing	TAF1-depleted	1504	321904	321949	-45	321843	-61	-106	321840	-64	109	321920	-16	29	321928	-24	21
4186	YMR026C	chrXIII	-	TATA-less	TAF1-enriched	1301	325548	325392	-156	325587	-39	-195	325622	-74	-230	325729	-181	-337	325701	-153	-309
4187	YMR027W	chrXIII	+	TATA-less	TAF1-depleted	378	325817	325851	-34	325756	-61	-95	325738	-79	113	325923	-106	-72	325878	-61	-27
4188	orphan	chrXIII	+	TATA-less	TAF1-enriched	385	327462	327513	-51	327415	-47	-98	327414	-48	99	327465	-3	48	327464	-2	49
4189	YMR029C	chrXIII	-	TATA-less	TAF1-enriched	227	330277	330218	-59	330367	-90	-149	330387	-110	-169	330348	-71	-130	330354	-77	-136
4190	CUT293	chrXIII	+	TATA-less	TAF1-enriched	406	330617	330670	-53	330488	-129	-182	330476	-141	194	330706	-89	-36	330709	-92	-39
4191	YMR031C	chrXIII	-	TATA-less	TAF1-depleted	1897	334817	334797	-20	334867	-50	-70	334873	-56	-76	334817	0	-20	334828	-11	-31
4192	orphan	chrXIII	+	TATA-less	TAF1-enriched	13	335197	335212	-15	335167	-30	-45	335160	-37	52	335191	6	21	335195	2	17
4193	YMR032W	chrXIII	+	TATA-less	TAF1-depleted	13	335198	335212	-14	335167	-31	-45	335160	-38	52	335193	5	19	335197	1	15
4194	YMR033W	chrXIII	+	TATA-less	TAF1-enriched	2923	337745	337794	-49	337698	-47	-96	337685	-60	109	337743	2	51	337753	-8	41
4195	YMR035W	chrXIII	+	TATA-less	TAF1-enriched	168	341141	341148	-7	341069	-72	-79	341055	-86	93	341196	-55	-48	341196	-55	-48
4196	YMR036C	chrXIII	-	TATA-less	TAF1-enriched	180	343565	343503	-62	343657	-92	-154	343686	-121	-183	343595	-30	-92	343593	-28	-90
4197	YMR038C	chrXIII	-	TATA-less	TAF1-enriched	3801	348277	348243	-34	348343	-66	-100	348354	-77	-111	348357	-80	-114	348376	-99	-133
4198	CUT294	chrXIII	+	TATA-less	TAF1-depleted	3	348612	348670	-58	348488	-124	-182	348483	-129	187	348695	-83	-25	348695	-83	-25
4199	YMR039C	chrXIII	-	TATA-less	TAF1-depleted	519	349682	349607	-75	349773	-91	-166	349796	-114	-189	349711	-29	-104	349724	-42	-117
4200	YMR040W	chrXIII	+	TATA-less	TAF1-enriched	160	350188	350333	-145	350072	-116	-261	350066	-122	267	350258	-70	75	350266	-78	67
4201	tF(GAA)M	chrXIII	-	TATA-less	-	16	352086	351944	-142	352154	-68	-210	352187	-101	-243	352167	-81	-223	352178	-92	-234
4202	YMR042W	chrXIII	+	TATA-less	TAF1-enriched	904	352538	352543	-5	352508	-30	-35	352501	-37	42	352539	-1	4	352556	-18	-13
4203	CUT767	chrXIII	-	TATA-less	TAF1-enriched	387	353126	353089	-37	353143	-17	-54	353172	-46	-83	353280	-154	-191	353316	-190	-227
4205	ANT379	chrXIII	-	TATA-less	TAF1-depleted	6	353427	353284	-143	353470	-43	-186	353442	-15	-158	353424	3	-140	353392	35	-108
4206	orphan	chrXIII	-	TATA-less	TAF1-enriched	3	353503	353455	-48	353480	23	-25	353452	51	3	353435	68	20	353424	79	31
4207	YMR043W	chrXIII	+	TATA-less	TAF1-enriched	108	353864	353906	-42	353809	-55	-97	353802	-62	104	353898	-34	8	353899	-35	7
4208	YMR044W	chrXIII	+	TATA-less	TAF1-enriched	577	355368	355392	-24	355304	-64	-88	355302	-66	90	355411	-43	-19	355397	-29	-5
4209	YMR047C	chrXIII	-	TATA-less	TAF1-enriched	9467	366780	366724	-56	366839	-59	-115	366859	-79	-135	366788	-8	-64	366803	-23	-79
4210	YMR048W	chrXIII	+	TATA-less	TAF1-enriched	307	366958	367007	-49	366804	-154	-203	366815	-143	192	367066	-108	-59	367054	-96	-47
4211	YMR049C	chrXIII	-	TATA-less	TAF1-enriched	629	370548	370498	-50	370577	-29	-79	370578	-30	-80	370531	17	-33	370542	6	-44
4212	tV(AAC)M1	chrXIII	-	TATA-less	-	34	372528	372477	-51	372620	-92	-143	372542	-14	-65	372597	-69	-120	372727	-199	-250
4213	orphan	chrXIII	-	TATA-less	TAF1-enriched	136	379158	NA	NA	379213	-55	NA	379222	-64	NA	379174	-16	NA	379171	-13	NA
4214	orphan	chrXIII	-	TATA-containing	TAF1-enriched	14	380257	380195	-62	380261	-4	-66	380270	-13	-75	380276	-19	-81	380252	5	-57
4215	YMR053C	chrXIII	-	TATA-less	TAF1-enriched	287	382880	382880	0	383083	-203	-203	383086	-206	-206	383058	-178	-178	383041	-161	-161
4216	YMR054W	chrXIII	+	TATA-less	TAF1-enriched	681	383089	383151	-62	383066	-23	-85	383055	-34	96	383070	19	81	383075	14	76
4217	orphan	chrXIII	-	TATA-less	TAF1-enriched	22	387889	387845	-44	388009	-120	-164	388017	-128	-172	387976	-87	-131	388001	-112	-156
4218	YMR058W	chrXIII	+	TATA-containing	TAF1-depleted	1495	388767	388789	-22	388728	-39	-61	388726	-41	63	388756	11	33	388768	-1	21
4219	YMR059W	chrXIII	+	TATA-less	TAF1-enriched	158	391072	391125	-53	391020	-52	-105	391003	-69	122	391075	-3	50	391076	-4	49
4220	YMR060C	chrXIII	-	TATA-less	TAF1-enriched	312	392536	392499	-37	392593	-57	-94	392656	-120	-157	392612	-76	-113	392599	-63	-100
4221	YMR061W	chrXIII	+	TATA-less	TAF1-enriched	426	392739	392771	-32	392685	-54	-86	392661	-78	110	392773	-34	-2	392773	-34	-2
4222	YMR062C	chrXIII	-	TATA-containing	TAF1-enriched	861	396395	396249	-146	396471	-76	-222	396479	-84	-230	396423	-28	-174	396435	-40	-186
4223	YMR063W	chrXIII	+	TATA-less	TAF1-enriched	531	397048	397061	-13	396969	-79	-92	396948	-100	113	397090	-42	-29	397099	-51	-38
4224	YMR064W	chrXIII	+	TATA-less	TAF1-enriched	1963	397969	397980	-11	397892	-77	-88	397886	-83	94	398000	-31	-20	398012	-43	-32
4225	YMR065W	chrXIII	+	TATA-less	TAF1-enriched	10	399930	400042	-112	399838	-92	-204	399818	-112	224	399948	-18	94	399972	-42	70
4226	YMR066W	chrXIII	+	TATA-less	TAF1-enriched	300	401547	401568	-21	401488	-59	-80	401473	-74	95	401594	-47	-26	401585	-38	-17
4227	YMR067C	chrXIII	-	TATA-less	TAF1-enriched	479	405595	405537	-58	405649	-54	-112	405685	-90	-148	405621	-26	-84	405609	-14	-72
4228	YMR069W	chrXIII	+	TATA-less	TAF1-depleted	43	407748	407815	-67	407725	-23	-90	407725	-23	90	407735	13	80	407726	22	89
4229	YMR070W	chrXIII	+	TATA-less	TAF1-depleted	19	409055	409207	-152	408901	-154	-306	408887	-168	320	409159	-104	48	409165	-110	42
4230	YMR071C	chrXIII	-	TATA-less	TAF1-enriched	520	411344	411276	-68	411378	-34	-102	411413	-69	-137	411434	-90	-158	411469	-125	-193
4231	YMR072W	chrXIII	+	TATA-less	TAF1-enriched	759	411547	411605	-58	411500	-47	-105	411494	-53	111	411681	-134	-76	411600	-53	5
4232	YMR073C	chrXIII	-	TATA-less	TAF1-depleted	116	413280	413118	-162	413422	-142	-304	413452	-172	-334	413410	-130	-292	413440	-160	-322
4233	YMR074C	chrXIII	-	TATA-containing	TAF1-enriched	1804	413483	413464	-19	413515	-32	-51	413523	-40	-59	413475	8	-11	413488	-5	-24
4234	YMR075W	chrXIII	+	TATA-containing	TAF1-enriched	1090	413907	414031	-124	413785	-122	-246	413776	-131	255	413968	-61	63	413994	-87	37
4235	YMR076C	chrXIII	-	TATA-less	TAF1-depleted	43	420108	420075	-33	420152	-44	-77	420155	-47	-80	420099	9	-24	420109	-1	-34
4236	tV(AAC)M2	chrXIII	+	TATA-less	-	6	420715	420799	-84	420628	-87	-171	420621	-94	178	420767	-52	32	420748	-33	51
4237	YMR077C	chrXIII	-	TATA-less	TAF1-enriched	93	422197	NA	NA	422238	-41	NA	422259	-62	NA	422195	2	NA	422210	-13	NA
4238	YMR078C	chrXIII	-	TATA-less	TAF1-enriched	111	424735	424707	-28	424929	-194	-222	424928	-193	-221	424897	-162	-190	424892	-157	-185
4239	YMR079W	chrXIII	+	TATA-less	TAF1-enriched	27941	424948	424987	-39	424900	-48	-87	424896	-52	91	424950	-2	37	424957	-9	30
4240	YMR080C	chrXIII	-	TATA-less	TAF1-enriched	1238	429706	429677	-29	429761	-55	-84	429770	-64	-93	429735	-29	-58	429742	-36	-65
4241	ST2560	chrXIII	+	TATA-less	TAF1-enriched	26	429965	NA	NA	429869	-96	NA	429858	-107	NA	430133	-168	NA	430087	-122	NA
4242	CUT772	chrXIII	-	TATA-less	TAF1-enriched	152	431426	NA	NA	431488	-62	NA	431496	-70	NA	431453	-27	NA	431449	-23	NA
4243	orphan	chrXIII	-	TATA-less	TAF1-enriched	70	433540	433522	-18	433601	-61	-79	433612	-72	-90	433546	-6	-24	433581	-41	-59
4244	orphan	chrXIII	+	TATA-less	TAF1-enriched	4	433808	433816	-8	433733	-75	-83	433676	-132	140	433951	-143	-135	433947	-139	-131
4245	YMR083W	chrXIII	+	TATA-less	TAF1-depleted	10186	434739	434811	-72	434680	-59	-131	434676	-63	135	434756	-17	55	434764	-25	47
4246	orphan	chrXIII	+	TATA-less	TAF1-enriched	81	436369	436391	-22	436284	-85	-107	436290	-79	101	436421	-52	-30	436413	-44	-22
4247	YMR086W	chrXIII	+	TATA-less	TAF1-enriched	3101	439165	439213	-48	439100	-65	-113	439089	-76	124	439173	-8	40	439191	-26	22
4248	YMR086C-A	chrXIII	-	TATA-less	TAF1-enriched	21	442492	NA	NA	442523	-31	NA	442512	-20	NA	442466	26	NA	442463	29	NA
4249	orphan	chrXIII	+	TATA-containing	TAF1-enriched	62	443339	443568	-229	443197	-142	-371	443178	-161	390	443469	-130	99	443463	-124	105
4250	YMR088C	chrXIII	-	TATA-less	TAF1-enriched	2360	445240	445182	-58	445270	-30	-88	445270	-30	-88	445235	5	-53	445233	7	-51
4251	YMR089C	chrXIII	-	TATA-less	TAF1-depleted	3772	448285	448241	-44	448353	-68	-112	448361	-76	-120	448326	-41	-85	448329	-44	-88
4252	YMR092C	chrXIII	-	TATA-less	TAF1-enriched	1741	453511	453501	-10	453591	-80	-90	453602	-91	-101	453531	-20	-30	453544	-33	-43
4253	YMR093W	chrXIII	+	TATA-less	TAF1-enriched	6498	453992	454043	-51	453941	-51	-102	453939	-53	104	453989	3	54	454001	-9	42
4254	YMR094W	chrXIII	+	TATA-less	TAF1-enriched	249	455797	455846	-49	455760	-37	-86	455757	-40	89	455782	15	64	455791	6	55
4255	YMR098C	chrXIII	-	TATA-less	TAF1-enriched	337	462615	462458	-157	462725	-110	-267	462746	-131	-288	462682	-67	-224	462672	-57	-214
4256	tD(GUC)M	chrXIII	+	TATA-less	-	113	463545	463591	-46	463532	-13	-59	463526	-19	65	463526	19	65	463528	17	63
4257	ST2569	chrXIII	+	TATA-less	TAF1-enriched	471	465011	465074	-63	464933	-78	-141	464895	-116	179	465063	-52	11	465066	-55	8
4258	YMR100W	chrXIII	+	TATA-less	TAF1-enriched	544	465974	NA	NA	465914	-60	NA	465903	-71	NA	465997	-23	NA	465999	-25	NA
4259	orphan	chrXIII	-	TATA-containing	TAF1-depleted	653	472695	472682	-13	472750	-55	-68	472762	-67	-80	472715	-20	-33	472727	-32	-45
4260	orphan	chrXIII	+	TATA-less	TAF1-enriched	83	478959	479000	-41	478921	-38	-79	478915	-44	85	478954	5	46	478958	1	42
4261	orphan	chrXIII	-	TATA-less	TAF1-enriched	21	480261	480186	-75	480269	-8	-83	480273	-12	-87	480285	-24	-99	480244	17	-58
4262	YMR108W	chrXIII	+	TATA-containing	TAF1-depleted	8849	483860	483909	-49	483825	-35	-84	483814	-46	95	483850	10	59	483856	4	53
4263	YMR109W	chrXIII	+	TATA-less	TAF1-enriched	323	486550	486608	-58	486494	-56	-114	486491	-59	117	486551	-1	57	486546	4	62
4264	YMR110C	chrXIII	-	TATA-containing	TAF1-enriched	20011	492015	491974	-41	492055	-40	-81	492064	-49	-90	492038	-23	-64	492031	-16	-57
4265	YMR112C	chrXIII	-	TATA-containing	TAF1-depleted	656	494400	494236	-164	494501	-101	-265	494511	-111	-275	494463	-63	-227	494468	-68	-232
4266	orphan	chrXIII	-	TATA-containing	TAF1-enriched	48	494617	494606	-11	494612	5	-6	494608	9	-2	494636	-19	-30	494641	-24	-35
4267	YMR113W	chrXIII	+	TATA-less	TAF1-enriched	141	494942	495007	-65	494903	-39	-104	494893	-49	114	494965	-23	42	494971	-29	36
4268	YMR115W	chrXIII	+	TATA-less	TAF1-enriched	1452	497665	497708	-43	497599	-66	-109	497577	-88	131	497670	-5	38	497687	-22	21
4269	YMR116C	chrXIII	-	TATA-less	TAF1-depleted	24876	500717	500586	-131	500770	-53	-184	500774	-57	-188	500721	-4	-135	500734	-17	-148
4270	CUT300	chrXIII	+	TATA-less	TAF1-enriched	60	501086	501111	-25	501053	-33	-58	501041	-45	70	501097	-11	14	501218	-132	-107
4271	YMR117C	chrXIII	-	TATA-less	TAF1-enriched	37	501913	501864	-49	501959	-46	-95	501964	-51	-100	501929	-16	-65	501928	-15	-64
4272	YMR119W	chrXIII	+	TATA-less	TAF1-enriched	701	505153	505371	-218	505102	-51	-269	505088	-65	283	505180	-27	191	505176	-23	195
4273	YMR120C	chrXIII	-	TATA-containing	TAF1-depleted	49791	509323	509257	-66	509385	-62	-128	509389	-66	-132	509335	-12	-78	509351	-28	-94
4274	orphan	chrXIII	+	TATA-less	TAF1-enriched	16	509725	NA	NA	509657	-68	NA	509648	-77	NA	509830	-105	NA	509814	-89	NA
4275	ST2581	chrXIII	+	TATA-less	TAF1-enriched	144	510847	511025	-178	510739	-108	-286	510780	-67	245	510953	-106	72	510933	-86	92
4276	YMR122W-A	chrXIII	+	TATA-containing	TAF1-depleted	95248	511271	511288	-17	511219	-52	-69	511212	-59	76	511284	-13	4	511291	-20	-3
4277	orphan	chrXIII	-	TATA-less	TAF1-enriched	5	511989	511869	-120	512046	-57	-177	512002	-13	-133	512027	-38	-158	511961	28	-92
4278	orphan	chrXIII	+	TATA-less	TAF1-enriched	35	512792	512992	-200	512760	-32	-232	512787	-5	205	512802	-10	190	512785	7	207
4279	orphan	chrXIII	+	TATA-less	TAF1-enriched	198	512956	512992	-36	512897	-59	-95	512869	-87	123	513043	-87	-51	513001	-45	-9
4280	CUT775	chrXIII	-	TATA-less	TAF1-enriched	43	513320	513254	-66	513410	-90	-156	513425	-105	-171	513439	-119	-185	513420	-100	-166
4281	YMR123W	chrXIII	+	TATA-less	TAF1-enriched	3600	513550	513606	-56	513503	-47	-103	513494	-56	112	513612	-62	-6	513613	-63	-7
4282	YMR124W	chrXIII	+	TATA-less	TAF1-enriched	105	514203	514223	-20	514143	-60	-80	514140	-63	83	514205	-2	18	514216	-13	7
4283	YMR125W	chrXIII	+	TATA-less	TAF1-enriched	664	517473	517528	-55	517420	-53	-108	517417	-56	111	517476	-3	52	517482	-9	46
4284	YMR126C	chrXIII	-	TATA-less	TAF1-enriched	145	522013	521962	-51	522055	-42	-93	522072	-59	-110	522014	-1	-52	522015	-2	-53
4285	YMR127C	chrXIII	-	TATA-less	TAF1-enriched	94	523444	523409	-35	523500	-56	-91	523528	-84	-119	523572	-128	-163	523499	-55	-90
4286	YMR128W	chrXIII	+	TATA-containing	TAF1-enriched	72	523651	523692	-41	523591	-60	-101	523555	-96	137	523672	-21	20	523703	-52	-11
4287	YMR129W	chrXIII	+	TATA-less	TAF1-enriched	573	527777	527814	-37	527727	-50	-87	527713	-64	101	527797	-20	17	527793	-16	21
4288	YMR130W	chrXIII	+	TATA-less	TAF1-enriched	1042	532046	532100	-54	532000	-46	-100	531992	-54	108	532049	-3	51	532052	-6	48
4289	YMR131C	chrXIII	-	TATA-less	TAF1-enriched	863	534743	534702	-41	534811	-68	-109	534833	-90	-131	534789	-46	-87	534784	-41	-82
4290	CUT301	chrXIII	+	TATA-less	TAF1-enriched	51	534968	534990	-22	534879	-89	-111	534815	-153	175	535078	-110	-88	535060	-92	-70
4291	YMR132C	chrXIII	-	TATA-less	TAF1-enriched	34	535618	535489	-129	535657	-39	-168	535667	-49	-178	535626	-8	-137	535637	-19	-148
4292	YMR134W	chrXIII	+	TATA-containing	TAF1-depleted	135	537767	537821	-54	537756	-11	-65	537742	-25	79	537762	5	59	537764	3	57
4293	YMR135C	chrXIII	-	TATA-less	TAF1-enriched	120	540054	540051	-3	540120	-66	-69	540127	-73	-76	540057	-3	-6	540066	-12	-15
4294	YMR136W	chrXIII	+	TATA-containing	TAF1-depleted	860	541137	541266	-129	541030	-107	-236	541026	-111	240	541211	-74	55	541211	-74	55
4295	YMR137C	chrXIII	-	TATA-less	TAF1-enriched	55	545003	544955	-48	545061	-58	-106	545077	-74	-122	545023	-20	-68	545015	-12	-60
4296	CUT776	chrXIII	-	TATA-containing	TAF1-enriched	301	545702	545677	-25	545765	-63	-88	545800	-98	-123	545722	-20	-45	545744	-42	-67
4297	YMR139W	chrXIII	+	TATA-less	TAF1-depleted	5213	545933	545940	-7	545825	-108	-115	545828	-105	112	546082	-149	-142	545993	-60	-53
4298	YMR140W	chrXIII	+	TATA-less	TAF1-enriched	517	547677	547688	-11	547618	-59	-70	547613	-64	75	547697	-20	-9	547698	-21	-10
4299	YMR141W-A	chrXIII	+	TATA-less	TAF1-enriched	5	550982	551000	-18	551079	97	79	551080	98	-80	550990	-8	10	550990	-8	10
4300	YMR142C	chrXIII	-	TATA-less	TAF1-enriched	406	551235	551179	-56	551266	-31	-87	551276	-41	-97	551215	20	-36	551222	13	-43
4301	YMR143W	chrXIII	+	TATA-less	TAF1-enriched	8124	551907	551940	-33	551862	-45	-78	551850	-57	90	551897	10	43	551915	-8	25
4302	YMR144W	chrXIII	+	TATA-less	TAF1-enriched	59	553208	553286	-78	553175	-33	-111	553180	-28	106	553199	9	87	553181	27	105
4303	YMR145C	chrXIII	-	TATA-containing	TAF1-depleted	1273	556672	556387	-285	556737	-65	-350	556744	-72	-357	556688	-16	-301	556695	-23	-308
4304	CUT303	chrXIII	+	TATA-containing	TAF1-enriched	53	557497	557511	-14	557433	-64	-78	557422	-75	89	557501	-4	10	557521	-24	-10
4305	YMR146C	chrXIII	-	TATA-less	TAF1-enriched	1554	558590	558517	-73	558609	-19	-92	558614	-24	-97	558560	30	-43	558569	21	-52
4306	YMR147W	chrXIII	+	TATA-less	TAF1-enriched	204	559175	559224	-49	559120	-55	-104	559114	-61	110	559214	-39	10	559205	-30	19
4307	CUT777	chrXIII	-	TATA-less	TAF1-enriched	8	560653	560643	-10	560697	-44	-54	560715	-62	-72	560750	-97	-107	560716	-63	-73
4308	YMR149W	chrXIII	+	TATA-less	TAF1-enriched	6214	560929	560987	-58	560884	-45	-103	560875	-54	112	560945	-16	42	560953	-24	34
4309	YMR150C	chrXIII	-	TATA-less	TAF1-enriched	120	562568	562541	-27	562623	-55	-82	562639	-71	-98	562634	-66	-93	562641	-73	-100
4310	YMR152W	chrXIII	+	TATA-less	TAF1-depleted	379	563082	563127	-45	562985	-97	-142	562959	-123	168	563161	-79	-34	563155	-73	-28
4311	YMR153W	chrXIII	+	TATA-less	TAF1-enriched	1415	564384	564435	-51	564347	-37	-88	564335	-49	100	564412	-28	23	564398	-14	37
4312	YMR154C	chrXIII	-	TATA-less	TAF1-enriched	19	568203	568193	-10	568280	-77	-87	568316	-113	-123	568269	-66	-76	568318	-115	-125
4313	YMR158W	chrXIII	+	TATA-less	TAF1-enriched	933	572241	572268	-27	572162	-79	-106	572134	-107	134	572301	-60	-33	572296	-55	-28
4314	YMR159C	chrXIII	-	TATA-less	TAF1-enriched	24	574877	574827	-50	574940	-63	-113	574963	-86	-136	574900	-23	-73	574893	-16	-66
4315	CUT779	chrXIII	-	TATA-less	TAF1-enriched	47	577464	577457	-7	577546	-82	-89	577572	-108	-115	577617	-153	-160	577614	-150	-157
4316	YMR161W	chrXIII	+	TATA-less	TAF1-enriched	465	577669	577707	-38	577629	-40	-78	577621	-48	86	577678	-9	29	577689	-20	18
4317	YMR162C	chrXIII	-	TATA-less	TAF1-enriched	1134	584088	584046	-42	584133	-45	-87	584139	-51	-93	584100	-12	-54	584103	-15	-57
4318	YMR163C	chrXIII	-	TATA-less	TAF1-enriched	976	586533	586473	-60	586570	-37	-97	586597	-64	-124	586562	-29	-89	586541	-8	-68
4319	YMR164C	chrXIII	-	TATA-less	TAF1-enriched	60	589671	589623	-48	589730	-59	-107	589741	-70	-118	589701	-30	-78	589701	-30	-78
4320	YMR165C	chrXIII	-	TATA-less	TAF1-enriched	178	592717	592696	-21	592811	-94	-115	592845	-128	-149	592786	-69	-90	592785	-68	-89
4321	CUT305	chrXIII	+	TATA-less	TAF1-enriched	266	592956	592988	-32	592832	-124	-156	592805	-151	183	593043	-87	-55	593035	-79	-47
4322	YMR166C	chrXIII	-	TATA-less	TAF1-enriched	322	594613	594502	-111	594722	-109	-220	594737	-124	-235	594684	-71	-182	594697	-84	-195
4323	YMR167W	chrXIII	+	TATA-less	TAF1-enriched	201	594875	594931	-56	594754	-121	-177	594734	-141	197	594998	-123	-67	594988	-113	-57
4324	YMR168C	chrXIII	-	TATA-less	TAF1-depleted	358	599178	599133	-45	599222	-44	-89	599259	-81	-126	599226	-48	-93	599217	-39	-84
4325	orphan	chrXIII	-	TATA-less	TAF1-enriched	232	601191	601142	-49	601213	-22	-71	601231	-40	-89	601209	-18	-67	601185	6	-43
4326	YMR171C	chrXIII	-	TATA-less	TAF1-depleted	775	605754	605683	-71	605774	-20	-91	605781	-27	-98	605722	32	-39	605739	15	-56
4327	YMR172W	chrXIII	+	TATA-less	TAF1-enriched	507	606117	NA	NA	606051	-66	NA	606040	-77	NA	606138	-21	NA	606163	-46	NA
4328	YMR173W	chrXIII	+	TATA-less	TAF1-depleted	784	608635	608738	-103	608570	-65	-168	608542	-93	196	608652	-17	86	608655	-20	83
4329	YMR175W-A	chrXIII	+	TATA-containing	TAF1-enriched	21	611451	611485	-34	611427	-24	-58	611425	-26	60	611451	0	34	611456	-5	29
4330	YMR176W	chrXIII	+	TATA-less	TAF1-enriched	26	611457	611485	-28	611442	-15	-43	611442	-15	43	611460	-3	25	611461	-4	24
4331	YMR177W	chrXIII	+	TATA-less	TAF1-depleted	211	616420	616444	-24	616391	-29	-53	616386	-34	58	616402	18	42	616408	12	36
4332	YMR178W	chrXIII	+	TATA-less	TAF1-enriched	234	618432	618505	-73	618391	-41	-114	618385	-47	120	618416	16	89	618431	1	74
4333	ST6315	chrXIII	-	TATA-less	TAF1-depleted	131	619411	619312	-99	619487	-76	-175	619492	-81	-180	619464	-53	-152	619467	-56	-155
4334	orphan	chrXIII	-	TATA-less	TAF1-enriched	136	623198	623150	-48	623262	-64	-112	623285	-87	-135	623278	-80	-128	623267	-69	-117
4335	ANT368	chrXIII	+	TATA-less	TAF1-enriched	38	623421	623450	-29	623344	-77	-106	623316	-105	134	623532	-111	-82	623524	-103	-74
4336	YMR181C	chrXIII	-	TATA-containing	TAF1-enriched	3857	624258	624247	-11	624311	-53	-64	624316	-58	-69	624263	-5	-16	624262	-4	-15
4337	YMR182C	chrXIII	-	TATA-less	TAF1-depleted	1112	625280	625207	-73	625321	-41	-114	625337	-57	-130	625281	-1	-74	625294	-14	-87
4338	YMR182W-A	chrXIII	+	TATA-less	TAF1-depleted	88	625754	625852	-98	625686	-68	-166	625745	-9	107	625877	-123	-25	625875	-121	-23
4339	orphan	chrXIII	+	TATA-containing	TAF1-depleted	588	626349	NA	NA	626184	-165	NA	626172	-177	NA	626464	-115	NA	626472	-123	NA
4340	YMR183C	chrXIII	-	TATA-less	TAF1-enriched	5848	627885	627839	-46	627925	-40	-86	627932	-47	-93	627895	-10	-56	627899	-14	-60
4341	YMR184W	chrXIII	+	TATA-less	TAF1-enriched	880	628184	628189	-5	628133	-51	-56	628106	-78	83	628235	-51	-46	628244	-60	-55
4342	CUT780	chrXIII	-	TATA-containing	TAF1-enriched	0	628762	628706	-56	628810	-48	-104	628829	-67	-123	628923	-161	-217	628889	-127	-183
4343	YMR185W	chrXIII	+	TATA-less	TAF1-enriched	111	629031	629047	-16	628951	-80	-96	628934	-97	113	629084	-53	-37	629103	-72	-56
4344	YMR186W	chrXIII	+	TATA-containing	TAF1-depleted	10713	632320	632354	-34	632240	-80	-114	632229	-91	125	632356	-36	-2	632364	-44	-10
4345	YMR188C	chrXIII	-	TATA-less	TAF1-depleted	35	637048	637017	-31	637083	-35	-66	637091	-43	-74	637041	7	-24	637041	7	-24
4346	YMR189W	chrXIII	+	TATA-containing	TAF1-depleted	836	637394	NA	NA	637350	-44	NA	637346	-48	NA	637401	-7	NA	637419	-25	NA
4347	YMR190C	chrXIII	-	TATA-less	TAF1-enriched	186	645422	645386	-36	645463	-41	-77	645492	-70	-106	645466	-44	-80	645443	-21	-57
4348	YMR191W	chrXIII	+	TATA-containing	TAF1-enriched	497	645643	645669	-26	645576	-67	-93	645544	-99	125	645792	-149	-123	645717	-74	-48
4349	YMR192W	chrXIII	+	TATA-less	TAF1-enriched	758	647038	647119	-81	646997	-41	-122	646986	-52	133	647042	-4	77	647039	-1	80
4350	CUT782	chrXIII	-	TATA-less	TAF1-enriched	4	649956	NA	NA	649990	-34	NA	649991	-35	NA	649949	7	NA	649938	18	NA
4351	YMR194W	chrXIII	+	TATA-less	TAF1-enriched	2719	651128	651185	-57	651095	-33	-90	651082	-46	103	651099	29	86	651117	11	68
4352	orphan	chrXIII	+	TATA-less	TAF1-depleted	708	651997	652049	-52	652042	45	-7	652073	76	-24	651972	25	77	651985	12	64
4353	orphan	chrXIII	+	TATA-containing	TAF1-depleted	8139	652275	652367	-92	652200	-75	-167	652196	-79	171	652306	-31	61	652310	-35	57
4354	CUT306	chrXIII	+	TATA-less	TAF1-enriched	1	652759	652788	-29	652741	-18	-47	652710	-49	78	652764	-5	24	652842	-83	-54
4355	YMR195W	chrXIII	+	TATA-containing	TAF1-depleted	460	654026	654066	-40	653871	-155	-195	653865	-161	201	654131	-105	-65	654139	-113	-73
4356	YMR197C	chrXIII	-	TATA-less	TAF1-depleted	4405	659231	659185	-46	659274	-43	-89	659291	-60	-106	659255	-24	-70	659262	-31	-77
4357	YMR198W	chrXIII	+	TATA-less	TAF1-enriched	257	659473	659513	-40	659406	-67	-107	659332	-141	181	659647	-174	-134	659632	-159	-119
4358	orphan	chrXIII	+	TATA-containing	TAF1-enriched	4	661160	661254	-94	661132	-28	-122	661123	-37	131	661176	-16	78	661168	-8	86
4359	CUT785	chrXIII	-	TATA-less	TAF1-enriched	21	661722	661588	-134	661664	58	-76	661682	40	-94	661737	-15	-149	661758	-36	-170
4360	YMR199W	chrXIII	+	TATA-containing	TAF1-depleted	757	662446	662466	-20	662394	-52	-72	662389	-57	77	662454	-8	12	662462	-16	4
4361	YMR200W	chrXIII	+	TATA-containing	TAF1-enriched	609	664666	664676	-10	664606	-60	-70	664602	-64	74	664673	-7	3	664686	-20	-10
4362	YMR201C	chrXIII	-	TATA-less	TAF1-enriched	77	667056	666841	-215	667107	-51	-266	667108	-52	-267	667081	-25	-240	667080	-24	-239
4363	YMR202W	chrXIII	+	TATA-containing	TAF1-enriched	37593	667503	667524	-21	667463	-40	-61	667435	-68	89	667511	-8	13	667520	-17	4
4364	YMR203W	chrXIII	+	TATA-less	TAF1-enriched	307325	668472	668512	-40	668409	-63	-103	668400	-72	112	668496	-24	16	668503	-31	9
4365	YMR204C	chrXIII	-	TATA-less	TAF1-enriched	21	671302	671163	-139	671408	-106	-245	671406	-104	-243	671359	-57	-196	671362	-60	-199
4366	YMR205C	chrXIII	-	TATA-less	TAF1-depleted	15215	674821	674760	-61	674932	-111	-172	674949	-128	-189	674886	-65	-126	674898	-77	-138
4367	orphan	chrXIII	-	TATA-less	TAF1-enriched	44	675086	NA	NA	675003	83	NA	674996	90	NA	675002	84	NA	675004	82	NA
4368	orphan	chrXIII	+	TATA-less	TAF1-enriched	102	675342	675541	-199	675361	19	-180	675205	-137	336	675531	-189	10	675547	-205	-6
4369	orphan	chrXIII	-	TATA-less	TAF1-enriched	213	684003	683959	-44	684045	-42	-86	684070	-67	-111	684015	-12	-56	684028	-25	-69
4370	orphan	chrXIII	+	TATA-less	TAF1-enriched	19	684193	684202	-9	684144	-49	-58	684145	-48	57	684285	-92	-83	684278	-85	-76
4371	YMR208W	chrXIII	+	TATA-less	TAF1-enriched	2852	684449	684585	-136	684384	-65	-201	684383	-66	202	684471	-22	114	684473	-24	112
4372	YMR210W	chrXIII	+	TATA-less	TAF1-enriched	1034	687493	687537	-44	687441	-52	-96	687396	-97	141	687578	-85	-41	687556	-63	-19
4373	YMR211W	chrXIII	+	TATA-less	TAF1-enriched	61	689120	689254	-134	689021	-99	-233	689012	-108	242	689203	-83	51	689209	-89	45
4374	YMR212C	chrXIII	-	TATA-less	TAF1-enriched	1784	693185	693123	-62	693216	-31	-93	693230	-45	-107	693177	8	-54	693176	9	-53
4375	YMR213W	chrXIII	+	TATA-less	TAF1-enriched	431	693344	693375	-31	693185	-159	-190	693182	-162	193	693466	-122	-91	693449	-105	-74
4376	YMR215W	chrXIII	+	TATA-less	TAF1-enriched	10621	696758	696798	-40	696710	-48	-88	696693	-65	105	696767	-9	31	696772	-14	26
4377	YMR216C	chrXIII	-	TATA-less	TAF1-enriched	1753	701192	701170	-22	701245	-53	-75	701256	-64	-86	701199	-7	-29	701208	-16	-38
4378	YMR217W	chrXIII	+	TATA-less	TAF1-enriched	3432	701706	701749	-43	701681	-25	-68	701676	-30	73	701685	21	64	701692	14	57
4379	YMR220W	chrXIII	+	TATA-containing	TAF1-depleted	883	712298	712316	-18	712253	-45	-63	712243	-55	73	712298	0	18	712303	-5	13
4380	YMR221C	chrXIII	-	TATA-containing	TAF1-enriched	32	715456	715436	-20	715495	-39	-59	715501	-45	-65	715454	2	-18	715452	4	-16
4381	CUT309	chrXIII	+	TATA-containing	TAF1-enriched	11	715649	715686	-37	715487	-162	-199	715468	-181	218	715792	-143	-106	715791	-142	-105
4382	YMR222C	chrXIII	-	TATA-less	TAF1-enriched	279	716337	716285	-52	716423	-86	-138	716460	-123	-175	716380	-43	-95	716366	-29	-81
4383	YMR223W	chrXIII	+	TATA-less	TAF1-enriched	155	716512	716548	-36	716431	-81	-117	716381	-131	167	716561	-49	-13	716545	-33	3
4384	YMR224C	chrXIII	-	TATA-less	TAF1-enriched	105	720683	720666	-17	720751	-68	-85	720778	-95	-112	720723	-40	-57	720713	-30	-47
4385	YMR225C	chrXIII	-	TATA-less	TAF1-enriched	440	721410	721382	-28	721467	-57	-85	721477	-67	-95	721426	-16	-44	721432	-22	-50
4386	YMR226C	chrXIII	-	TATA-containing	TAF1-enriched	1097	722446	722412	-34	722490	-44	-78	722497	-51	-85	722434	12	-22	722441	5	-29
4387	YMR227C	chrXIII	-	TATA-less	TAF1-enriched	100	724422	724381	-41	724480	-58	-99	724497	-75	-116	724510	-88	-129	724470	-48	-89
4388	YMR228W	chrXIII	+	TATA-less	TAF1-enriched	34	724591	724656	-65	724543	-48	-113	724513	-78	143	724688	-97	-32	724640	-49	16
4389	YMR229C	chrXIII	-	TATA-less	TAF1-enriched	345	731218	731173	-45	731261	-43	-88	731266	-48	-93	731221	-3	-48	731226	-8	-53
4390	ST6349	chrXIII	-	TATA-less	TAF1-enriched	9	732105	732038	-67	732159	-54	-121	732298	-193	-260	732323	-218	-285	732318	-213	-280
4391	YMR230W	chrXIII	+	TATA-less	TAF1-enriched	7764	732372	732421	-49	732339	-33	-82	732331	-41	90	732354	18	67	732371	1	50
4392	YMR231W	chrXIII	+	TATA-containing	TAF1-enriched	1140	733517	733546	-29	733462	-55	-84	733461	-56	85	733553	-36	-7	733537	-20	9
4393	YMR233W	chrXIII	+	TATA-less	TAF1-enriched	140	739176	739217	-41	739122	-54	-95	739115	-61	102	739197	-21	20	739194	-18	23
4394	YMR234W	chrXIII	+	TATA-less	TAF1-enriched	53	740195	740247	-52	740148	-47	-99	740129	-66	118	740200	-5	47	740215	-20	32
4395	YMR235C	chrXIII	-	TATA-less	TAF1-enriched	851	742764	742719	-45	742808	-44	-89	742825	-61	-106	742821	-57	-102	742791	-27	-72
4396	YMR236W	chrXIII	+	TATA-less	TAF1-enriched	3025	742954	743013	-59	742904	-50	-109	742847	-107	166	743087	-133	-74	743045	-91	-32
4397	YMR238W	chrXIII	+	TATA-less	TAF1-depleted	763	746241	746276	-35	746198	-43	-78	746186	-55	90	746257	-16	19	746256	-15	20
4398	tR(UCU)M1	chrXIII	-	TATA-less	-	1159	747972	747958	-14	747960	12	-2	747987	-15	-29	747944	28	14	747941	31	17
4399	YMR240C	chrXIII	-	TATA-less	TAF1-depleted	5	751504	751455	-49	751656	-152	-201	751643	-139	-188	751634	-130	-179	751626	-122	-171
4400	YMR241W	chrXIII	+	TATA-less	TAF1-depleted	9183	751816	752041	-225	751703	-113	-338	751697	-119	344	751901	-85	140	751910	-94	131
4401	YMR242C	chrXIII	-	TATA-less	TAF1-enriched	919	754253	754183	-70	754274	-21	-91	754291	-38	-108	754218	35	-35	754230	23	-47
4402	orphan	chrXIII	-	TATA-less	TAF1-enriched	225	754320	754183	-137	754276	44	-93	754294	26	-111	754231	89	-48	754241	79	-58
4403	YMR243C	chrXIII	-	TATA-less	TAF1-depleted	2427	756277	756172	-105	756298	-21	-126	756329	-52	-157	756229	48	-57	756246	31	-74
4404	orphan	chrXIII	+	TATA-less	TAF1-enriched	9	756569	756617	-48	756472	-97	-145	756359	-210	258	756770	-201	-153	756770	-201	-153
4405	YMR245W	chrXIII	+	TATA-containing	TAF1-enriched	146	758482	758531	-49	758421	-61	-110	758396	-86	135	758516	-34	15	758528	-46	3
4406	YMR244C-A	chrXIII	-	TATA-less	TAF1-depleted	187	759138	759011	-127	759151	-13	-140	759151	-13	-140	759195	-57	-184	759251	-113	-240
4407	YMR246W	chrXIII	+	TATA-containing	TAF1-depleted	13870	759541	759656	-115	759467	-74	-189	759454	-87	202	759576	-35	80	759580	-39	76
4408	orphan	chrXIII	-	TATA-less	TAF1-enriched	0	759709	759656	-53	759708	1	-52	759719	-10	-63	759731	-22	-75	759718	-9	-62
4410	CUT788	chrXIII	-	TATA-less	TAF1-enriched	85	760127	760092	-35	760173	-46	-81	760182	-55	-90	760123	4	-31	760125	2	-33
4411	orphan	chrXIII	-	TATA-less	TAF1-depleted	23915	763112	NA	NA	763161	-49	NA	763166	-54	NA	763120	-8	NA	763123	-11	NA
4412	ST2668	chrXIII	+	TATA-less	TAF1-enriched	132	763364	763402	-38	763144	-220	-258	763144	-220	258	763561	-197	-159	763557	-193	-155
4413	YMR247C	chrXIII	-	TATA-less	TAF1-enriched	72	768097	NA	NA	768130	-33	NA	768135	-38	NA	768081	16	NA	768085	12	NA
4414	YMR250W	chrXIII	+	TATA-less	TAF1-enriched	1529	770750	770871	-121	770646	-104	-225	770626	-124	245	770894	-144	-23	770885	-135	-14
4415	YMR251W	chrXIII	+	TATA-less	TAF1-enriched	5	772898	NA	NA	772879	-19	NA	772912	14	NA	772943	-45	NA	772879	19	NA
4416	orphan	chrXIII	-	TATA-less	TAF1-enriched	665	773796	773793	-3	773857	-61	-64	773872	-76	-79	773828	-32	-35	773832	-36	-39
4417	ST2671	chrXIII	+	TATA-less	TAF1-enriched	435	774065	774163	-98	773953	-112	-210	773944	-121	219	774190	-125	-27	774165	-100	-2
4418	YMR251W-A	chrXIII	+	TATA-containing	TAF1-depleted	1173	774703	774834	-131	774654	-49	-180	774649	-54	185	774711	-8	123	774719	-16	115
4419	YMR253C	chrXIII	-	TATA-less	TAF1-depleted	494	777148	777101	-47	777268	-120	-167	777279	-131	-178	777211	-63	-110	777222	-74	-121
4420	ST2674	chrXIII	+	TATA-less	TAF1-enriched	73	777588	777734	-146	777562	-26	-172	777549	-39	185	777607	-19	127	777630	-42	104
4421	YMR255W	chrXIII	+	TATA-less	TAF1-enriched	5366	777973	777997	-24	777920	-53	-77	777910	-63	87	777987	-14	10	777995	-22	2
4422	YMR256C	chrXIII	-	TATA-less	TAF1-enriched	414	779164	NA	NA	779207	-43	NA	779232	-68	NA	779181	-17	NA	779184	-20	NA
4423	YMR257C	chrXIII	-	TATA-less	TAF1-enriched	1113	782409	782397	-12	782453	-44	-56	782459	-50	-62	782409	0	-12	782410	-1	-13
4424	YMR258C	chrXIII	-	TATA-less	TAF1-enriched	166	784320	784304	-16	784388	-68	-84	784398	-78	-94	784372	-52	-68	784371	-51	-67
4425	ST2677	chrXIII	+	TATA-less	TAF1-enriched	40	784517	784546	-29	784402	-115	-144	784386	-131	160	784632	-115	-86	784621	-104	-75
4426	YMR259C	chrXIII	-	TATA-less	TAF1-enriched	55	788930	788875	-55	788987	-57	-112	788990	-60	-115	788966	-36	-91	788950	-20	-75
4427	YMR260C	chrXIII	-	TATA-less	TAF1-enriched	2319	789864	789819	-45	789912	-48	-93	789917	-53	-98	789858	6	-39	789864	0	-45
4428	YMR261C	chrXIII	-	TATA-less	TAF1-depleted	4722	793452	793289	-163	793535	-83	-246	793564	-112	-275	793532	-80	-243	793538	-86	-249
4429	YMR262W	chrXIII	+	TATA-less	TAF1-enriched	1316	793696	793737	-41	793637	-59	-100	793574	-122	163	793778	-82	-41	793762	-66	-25
4430	YMR263W	chrXIII	+	TATA-containing	TAF1-enriched	333	794904	794944	-40	794847	-57	-97	794841	-63	103	794928	-24	16	794935	-31	9
4431	YMR264W	chrXIII	+	TATA-less	TAF1-enriched	2109	795759	795779	-20	795716	-43	-63	795712	-47	67	795758	1	21	795761	-2	18
4432	YMR265C	chrXIII	-	TATA-less	TAF1-enriched	308	797892	797872	-20	797945	-53	-73	797954	-62	-82	797887	5	-15	797891	1	-19
4433	YMR266W	chrXIII	+	TATA-containing	TAF1-depleted	540	798488	798588	-100	798443	-45	-145	798441	-47	147	798491	-3	97	798494	-6	94
4434	YMR267W	chrXIII	+	TATA-less	TAF1-enriched	133	801696	801719	-23	801646	-50	-73	801646	-50	73	801699	-3	20	801704	-8	15
4435	YMR269W	chrXIII	+	TATA-less	TAF1-enriched	55	804395	804465	-70	804354	-41	-111	804334	-61	131	804434	-39	31	804407	-12	58
4436	YMR270C	chrXIII	-	TATA-less	TAF1-enriched	52	806564	806533	-31	806621	-57	-88	806638	-74	-105	806589	-25	-56	806579	-15	-46
4437	orphan	chrXIII	-	TATA-less	TAF1-enriched	30219	808317	808311	-6	808287	30	24	808263	54	48	808333	-16	-22	808294	23	17
4438	orphan	chrXIII	+	TATA-less	TAF1-enriched	9	808955	NA	NA	808898	-57	NA	808902	-53	NA	808972	-17	NA	808966	-11	NA
4439	orphan	chrXIII	+	TATA-containing	TAF1-enriched	33	809155	809315	-160	809082	-73	-233	809067	-88	248	809278	-123	37	809310	-155	5
4440	orphan	chrXIII	-	TATA-less	TAF1-enriched	3	809353	809315	-38	809372	-19	-57	809370	-17	-55	809342	11	-27	809335	18	-20
4441	YMR272C	chrXIII	-	TATA-less	TAF1-depleted	268	810816	810794	-22	810865	-49	-71	810874	-58	-80	810819	-3	-25	810829	-13	-35
4442	YMR273C	chrXIII	-	TATA-less	TAF1-enriched	161	814168	814131	-37	814231	-63	-100	814241	-73	-110	814200	-32	-69	814197	-29	-66
4443	YMR276W	chrXIII	+	TATA-less	TAF1-enriched	2614	818798	818825	-27	818744	-54	-81	818716	-82	109	818808	-10	17	818813	-15	12
4444	YMR278W	chrXIII	+	TATA-less	TAF1-depleted	726	822729	822748	-19	822696	-33	-52	822693	-36	55	822716	13	32	822715	14	33
4445	YMR281W	chrXIII	+	TATA-less	TAF1-enriched	713	832265	832277	-12	832220	-45	-57	832216	-49	61	832241	24	36	832255	10	22
4446	YMR282C	chrXIII	-	TATA-less	TAF1-enriched	74	835142	835073	-69	835193	-51	-120	835194	-52	-121	835174	-32	-101	835166	-24	-93
4447	YMR284W	chrXIII	+	TATA-less	TAF1-enriched	594	837918	837993	-75	837907	-11	-86	837942	24	51	837896	22	97	837890	28	103
4448	YMR285C	chrXIII	-	TATA-less	TAF1-depleted	763	841699	841678	-21	841768	-69	-90	841792	-93	-114	841753	-54	-75	841752	-53	-74
4449	YMR287C	chrXIII	-	TATA-less	TAF1-enriched	112	845381	845365	-16	845447	-66	-82	845463	-82	-98	845465	-84	-100	845419	-38	-54
4450	YMR288W	chrXIII	+	TATA-less	TAF1-enriched	248	845558	845613	-55	845482	-76	-131	845439	-119	174	845634	-76	-21	845642	-84	-29
4451	YMR289W	chrXIII	+	TATA-less	TAF1-enriched	350	848693	848743	-50	848633	-60	-110	848619	-74	124	848722	-29	21	848723	-30	20
4452	YMR290C	chrXIII	-	TATA-less	TAF1-enriched	3725	851636	851571	-65	851657	-21	-86	851675	-39	-104	851610	26	-39	851622	14	-51
4453	YMR291W	chrXIII	+	TATA-less	TAF1-depleted	13491	852547	852685	-138	852499	-48	-186	852494	-53	191	852557	-10	128	852560	-13	125
4454	YMR292W	chrXIII	+	TATA-less	TAF1-enriched	851	854765	854789	-24	854727	-38	-62	854723	-42	66	854752	13	37	854762	3	27
4455	YMR294W	chrXIII	+	TATA-less	TAF1-enriched	53	856968	856960	8	856888	-80	-72	856870	-98	90	857022	-54	-62	857015	-47	-55
4456	YMR295C	chrXIII	-	TATA-less	TAF1-enriched	2192	858950	858936	-14	858995	-45	-59	859000	-50	-64	858945	5	-9	858951	-1	-15
4457	YMR296C	chrXIII	-	TATA-less	TAF1-enriched	22793	860987	860952	-35	861058	-71	-106	861092	-105	-140	861017	-30	-65	861030	-43	-78
4458	CUT311	chrXIII	+	TATA-less	TAF1-enriched	197	861491	861527	-36	861429	-62	-98	861421	-70	106	861495	-4	32	861521	-30	6
4459	YMR297W	chrXIII	+	TATA-less	TAF1-depleted	2569	861872	861904	-32	861818	-54	-86	861807	-65	97	861889	-17	15	861892	-20	12
4460	YMR298W	chrXIII	+	TATA-less	TAF1-enriched	11128	863793	863832	-39	863752	-41	-80	863750	-43	82	863812	-19	20	863816	-23	16
4461	CUT313	chrXIII	+	TATA-less	TAF1-enriched	0	867185	867361	-176	867194	9	-167	867208	23	153	867135	50	226	867132	53	229
4462	YMR300C	chrXIII	-	TATA-less	TAF1-depleted	2208	867217	867006	-211	867276	-59	-270	867297	-80	-291	867247	-30	-241	867249	-32	-243
4463	orphan	chrXIII	+	TATA-less	TAF1-enriched	10	867539	867611	-72	867404	-135	-207	867342	-197	269	867720	-181	-109	867717	-178	-106
4464	YMR302C	chrXIII	-	TATA-less	TAF1-enriched	125	872656	872629	-27	872719	-63	-90	872732	-76	-103	872687	-31	-58	872701	-45	-72
4465	ANT371	chrXIII	+	TATA-less	TAF1-enriched	206	873009	873012	-3	872953	-56	-59	872943	-66	69	873009	0	3	873022	-13	-10
4466	CUT791	chrXIII	-	TATA-less	TAF1-enriched	0	874570	874498	-72	874639	-69	-141	874655	-85	-157	874624	-54	-126	874586	-16	-88
4467	YMR304W	chrXIII	+	TATA-less	TAF1-enriched	1388	874787	874841	-54	874726	-61	-115	874667	-120	174	874806	-19	35	874811	-24	30
4468	YMR305C	chrXIII	-	TATA-containing	TAF1-depleted	11459	880369	880298	-71	880436	-67	-138	880447	-78	-149	880401	-32	-103	880406	-37	-108
4469	orphan	chrXIII	+	TATA-less	TAF1-enriched	27	886322	886402	-80	886302	-20	-100	886303	-19	99	886328	-6	74	886317	5	85
4470	YMR306C-A	chrXIII	-	TATA-less	TAF1-enriched	51	886477	886402	-75	886453	24	-51	886454	23	-52	886433	44	-31	886435	42	-33
4471	YMR307W	chrXIII	+	TATA-less	TAF1-depleted	1610	886967	887031	-64	886888	-79	-143	886882	-85	149	887000	-33	31	887009	-42	22
4472	YMR308C	chrXIII	-	TATA-less	TAF1-enriched	1900	892373	892324	-49	892414	-41	-90	892422	-49	-98	892366	7	-42	892370	3	-46
4473	YMR309C	chrXIII	-	TATA-less	TAF1-enriched	6391	895486	895444	-42	895538	-52	-94	895539	-53	-95	895492	-6	-48	895496	-10	-52
4474	YMR310C	chrXIII	-	TATA-less	TAF1-enriched	7554	896714	896701	-13	896763	-49	-62	896768	-54	-67	896717	-3	-16	896722	-8	-21
4475	YMR311C	chrXIII	-	TATA-less	TAF1-enriched	10159	897639	897598	-41	897676	-37	-78	897698	-59	-100	897616	23	-18	897638	1	-40
4476	YMR312W	chrXIII	+	TATA-less	TAF1-enriched	4658	898381	898420	-39	898335	-46	-85	898330	-51	90	898400	-19	20	898403	-22	17
4477	YMR313C	chrXIII	-	TATA-less	TAF1-enriched	537	901322	901284	-38	901373	-51	-89	901385	-63	-101	901347	-25	-63	901357	-35	-73
4478	YMR314W	chrXIII	+	TATA-less	TAF1-enriched	1717	901666	901712	-46	901610	-56	-102	901604	-62	108	901677	-11	35	901686	-20	26
4479	YMR315W	chrXIII	+	TATA-containing	TAF1-depleted	9777	902725	902751	-26	902708	-17	-43	902701	-24	50	902706	19	45	902720	5	31
4480	orphan	chrXIII	-	TATA-less	TAF1-enriched	76	904518	904470	-48	904582	-64	-112	904610	-92	-140	904626	-108	-156	904582	-64	-112
4481	YMR316W	chrXIII	+	TATA-containing	TAF1-depleted	414	904761	904925	-164	904707	-54	-218	904682	-79	243	904792	-31	133	904800	-39	125
4482	YMR318C	chrXIII	-	TATA-less	TAF1-enriched	7406	912222	NA	NA	912285	-63	NA	912286	-64	NA	912259	-37	NA	912245	-23	NA
4484	YMR319C	chrXIII	-	TATA-less	TAF1-enriched	452	914718	914715	-3	914777	-59	-62	914789	-71	-74	914730	-12	-15	914742	-24	-27
4485	CUT793	chrXIII	-	TATA-containing	TAF1-enriched	221	915075	914964	-111	915109	-34	-145	915128	-53	-164	915094	-19	-130	915105	-30	-141
4486	orphan	chrXIII	-	TATA-less	TAF1-depleted	9	915487	915419	-68	915542	-55	-123	915515	-28	-96	915500	-13	-81	915483	4	-64
4487	orphan	chrXIII	-	TATA-less	TAF1-enriched	12	915869	915761	-108	915888	-19	-127	915866	3	-105	915829	40	-68	915826	43	-65
4488	telomeric	chrXIII	+	TATA-less	-	0	924303	NA	NA	924271	-32	NA	924309	6	NA	924378	-75	NA	924285	18	NA
4489	YNL330C	chrXIV	-	TATA-less	TAF1-enriched	651	19346	19294	-52	19379	-33	-85	19389	-43	-95	19341	5	-47	19349	-3	-55
4490	YNL329C	chrXIV	-	TATA-less	TAF1-enriched	306	22651	22619	-32	22704	-53	-85	22725	-74	-106	22804	-153	-185	22697	-46	-78
4491	YNL328C	chrXIV	-	TATA-less	TAF1-enriched	84	23302	23252	-50	23358	-56	-106	23367	-65	-115	23350	-48	-98	23341	-39	-89
4492	YNL327W	chrXIV	+	TATA-containing	TAF1-depleted	11846	24022	24087	-65	23964	-58	-123	23955	-67	132	24036	-14	51	24044	-22	43
4493	YNL326C	chrXIV	-	TATA-less	TAF1-enriched	59	28379	28341	-38	28417	-38	-76	28417	-38	-76	28395	-16	-54	28375	4	-34
4494	CUT795	chrXIV	-	TATA-less	TAF1-enriched	156	31746	31711	-35	31807	-61	-96	31818	-72	-107	31775	-29	-64	31773	-27	-62
4495	YNL322C	chrXIV	-	TATA-less	TAF1-enriched	360	34267	34204	-63	34297	-30	-93	34305	-38	-101	34251	16	-47	34264	3	-60
4496	YNL321W	chrXIV	+	TATA-less	TAF1-enriched	3703	34685	34720	-35	34636	-49	-84	34634	-51	86	34690	-5	30	34697	-12	23
4497	YNL320W	chrXIV	+	TATA-less	TAF1-enriched	1452	37620	37676	-56	37587	-33	-89	37581	-39	95	37606	14	70	37609	11	67
4498	YNL317W	chrXIV	+	TATA-less	TAF1-enriched	182	40619	40657	-38	40572	-47	-85	40562	-57	95	40625	-6	32	40632	-13	25
4499	YNL315C	chrXIV	-	TATA-less	TAF1-enriched	723	44253	44229	-24	44335	-82	-106	44359	-106	-130	44300	-47	-71	44306	-53	-77
4500	YNL313C	chrXIV	-	TATA-less	TAF1-enriched	283	48053	47993	-60	48101	-48	-108	48107	-54	-114	48058	-5	-65	48070	-17	-77
4501	YNL312W	chrXIV	+	TATA-less	TAF1-enriched	1322	48248	48291	-43	48087	-161	-204	48087	-161	204	48384	-136	-93	48366	-118	-75
4502	YNL311C	chrXIV	-	TATA-less	TAF1-enriched	115	51688	51658	-30	51756	-68	-98	51778	-90	-120	51738	-50	-80	51737	-49	-79
4503	YNL310C	chrXIV	-	TATA-less	TAF1-enriched	1989	52460	52397	-63	52558	-98	-161	52588	-128	-191	52526	-66	-129	52507	-47	-110
4504	YNL309W	chrXIV	+	TATA-less	TAF1-enriched	275	52614	52663	-49	52554	-60	-109	52517	-97	146	52637	-23	26	52625	-11	38
4505	YNL308C	chrXIV	-	TATA-less	TAF1-enriched	341	55934	55891	-43	55971	-37	-80	55976	-42	-85	55918	16	-27	55932	2	-41
4506	YNL307C	chrXIV	-	TATA-less	TAF1-enriched	15514	57725	57686	-39	57767	-42	-81	57779	-54	-93	57722	3	-36	57724	1	-38
4507	YNL306W	chrXIV	+	TATA-less	TAF1-enriched	766	58129	58158	-29	58085	-44	-73	58079	-50	79	58133	-4	25	58148	-19	10
4508	YNL305C	chrXIV	-	TATA-less	TAF1-enriched	629	59822	59777	-45	59863	-41	-86	59888	-66	-111	59823	-1	-46	59834	-12	-57
4509	YNL304W	chrXIV	+	TATA-less	TAF1-enriched	1817	60262	60303	-41	60222	-40	-81	60213	-49	90	60270	-8	33	60283	-21	20
4510	YNL302C	chrXIV	-	TATA-less	TAF1-enriched	5246	62964	62914	-50	63010	-46	-96	63017	-53	-103	62956	8	-42	62963	1	-49
4511	YNL301C	chrXIV	-	TATA-less	TAF1-enriched	2814	64617	64562	-55	64652	-35	-90	64657	-40	-95	64600	17	-38	64603	14	-41
4512	CUT797	chrXIV	-	TATA-less	TAF1-enriched	156	64856	64826	-30	64822	34	4	64785	71	41	64820	36	6	64826	30	0
4513	orphan	chrXIV	-	TATA-less	TAF1-enriched	43	65278	65168	-110	65266	12	-98	65341	-63	-173	65394	-116	-226	65406	-128	-238
4514	YNL300W	chrXIV	+	TATA-containing	TAF1-depleted	22993	65647	65824	-177	65587	-60	-237	65577	-70	247	65661	-14	163	65669	-22	155
4515	YNL299W	chrXIV	+	TATA-less	TAF1-enriched	36	66422	66482	-60	66397	-25	-85	66377	-45	105	66419	3	63	66427	-5	55
4516	CUT798	chrXIV	-	TATA-containing	TAF1-enriched	14	68419	68393	-26	68460	-41	-67	68468	-49	-75	68422	-3	-29	68425	-6	-32
4517	YNL298W	chrXIV	+	TATA-less	TAF1-enriched	149	68726	68762	-36	68713	-13	-49	68710	-16	52	68729	-3	33	68745	-19	17
4518	YNL297C	chrXIV	-	TATA-less	TAF1-enriched	443	76614	76580	-34	76681	-67	-101	76703	-89	-123	76704	-90	-124	76650	-36	-70
4519	YNL295W	chrXIV	+	TATA-less	TAF1-enriched	276	76809	76837	-28	76757	-52	-80	76704	-105	133	76857	-48	-20	76859	-50	-22
4520	YNL294C	chrXIV	-	TATA-less	TAF1-enriched	81	80439	80394	-45	80495	-56	-101	80517	-78	-123	80455	-16	-61	80460	-21	-66
4521	YNL292W	chrXIV	+	TATA-less	TAF1-enriched	131	82793	82831	-38	82741	-52	-90	82732	-61	99	82809	-16	22	82813	-20	18
4522	YNL290W	chrXIV	+	TATA-containing	TAF1-enriched	444	86195	86254	-59	86143	-52	-111	86124	-71	130	86196	-1	58	86199	-4	55
4523	YNL289W	chrXIV	+	TATA-containing	TAF1-depleted	459	87816	87969	-153	87757	-59	-212	87750	-66	219	87831	-15	138	87843	-27	126
4524	orphan	chrXIV	-	TATA-less	TAF1-enriched	49	88808	88650	-158	89040	-232	-390	89037	-229	-387	89018	-210	-368	89010	-202	-360
4525	orphan	chrXIV	+	TATA-containing	TAF1-depleted	257	89072	89129	-57	89021	-51	-108	89015	-57	114	89081	-9	48	89087	-15	42
4526	CUT800	chrXIV	-	TATA-containing	TAF1-enriched	16	89894	NA	NA	89917	-23	NA	90003	-109	NA	89925	-31	NA	90077	-183	NA
4527	YNL288W	chrXIV	+	TATA-less	TAF1-enriched	469	90162	90215	-53	90120	-42	-95	90116	-46	99	90187	-25	28	90168	-6	47
4528	YNL287W	chrXIV	+	TATA-less	TAF1-enriched	6598	91805	91836	-31	91758	-47	-78	91744	-61	92	91801	4	35	91807	-2	29
4529	tG(UCC)N	chrXIV	+	TATA-less	-	1	96376	NA	NA	96311	-65	NA	96269	-107	NA	96427	-51	NA	96432	-56	NA
4530	YNL284C	chrXIV	-	TATA-less	TAF1-enriched	99	104051	104033	-18	104126	-75	-93	104159	-108	-126	104172	-121	-139	104120	-69	-87
4531	CUT315	chrXIV	+	TATA-less	TAF1-enriched	24	104277	104311	-34	104220	-57	-91	104202	-75	109	104352	-75	-41	104326	-49	-15
4532	tT(AGU)N1	chrXIV	+	TATA-less	-	45	104796	104801	-5	104775	-21	-26	104780	-16	21	104788	8	13	104767	29	34
4533	YNL283C	chrXIV	-	TATA-less	TAF1-depleted	4168	107046	106959	-87	107146	-100	-187	107146	-100	-187	107081	-35	-122	107093	-47	-134
4534	YNL282W	chrXIV	+	TATA-less	TAF1-enriched	146	107639	107722	-83	107615	-24	-107	107586	-53	136	107626	13	96	107627	12	95
4535	CUT801	chrXIV	-	TATA-less	TAF1-enriched	299	108174	108018	-156	108259	-85	-241	108295	-121	-277	108363	-189	-345	108357	-183	-339
4536	YNL281W	chrXIV	+	TATA-less	TAF1-enriched	305	108448	108452	-4	108388	-60	-64	108386	-62	66	108468	-20	-16	108480	-32	-28
4537	YNL280C	chrXIV	-	TATA-less	TAF1-enriched	1036	110482	110353	-129	110563	-81	-210	110576	-94	-223	110518	-36	-165	110528	-46	-175
4538	ST6438	chrXIV	-	TATA-less	TAF1-enriched	65	112876	112847	-29	112918	-42	-71	112926	-50	-79	112883	-7	-36	112887	-11	-40
4539	YNL278W	chrXIV	+	TATA-less	TAF1-enriched	1239	113155	113299	-144	113077	-78	-222	113054	-101	245	113321	-166	-22	113336	-181	-37
4540	YNL277W-A	chrXIV	+	TATA-containing	TAF1-enriched	32	116593	116672	-79	116544	-49	-128	116567	-26	105	116589	4	83	116572	21	100
4541	YNL277W	chrXIV	+	TATA-containing	TAF1-depleted	47	117239	117414	-175	117153	-86	-261	117150	-89	264	117276	-37	138	117282	-43	132
4542	YNL275W	chrXIV	+	TATA-less	TAF1-enriched	166	119050	119088	-38	119032	-18	-56	119024	-26	64	119042	8	46	119061	-11	27
4543	YNL273W	chrXIV	+	TATA-less	TAF1-enriched	267	122834	122905	-71	122810	-24	-95	122793	-41	112	122839	-5	66	122852	-18	53
4544	YNL272C	chrXIV	-	TATA-less	TAF1-enriched	85	129180	129150	-30	129228	-48	-78	129245	-65	-95	129167	13	-17	129180	0	-30
4545	YNL271C	chrXIV	-	TATA-less	TAF1-enriched	850	135641	135597	-44	135693	-52	-96	135695	-54	-98	135639	2	-42	135655	-14	-58
4546	YNL270C	chrXIV	-	TATA-less	TAF1-enriched	19	137849	137841	-8	137887	-38	-46	137890	-41	-49	137839	10	2	137863	-14	-22
4547	YNL268W	chrXIV	+	TATA-less	TAF1-enriched	1397	138494	138609	-115	138442	-52	-167	138437	-57	172	138504	-10	105	138508	-14	101
4548	YNL267W	chrXIV	+	TATA-less	TAF1-enriched	278	140746	140843	-97	140739	-7	-104	140735	-11	108	140706	40	137	140723	23	120
4549	YNL265C	chrXIV	-	TATA-containing	TAF1-enriched	109	145328	145272	-56	145384	-56	-112	145393	-65	-121	145370	-42	-98	145366	-38	-94
4550	YNL264C	chrXIV	-	TATA-less	TAF1-enriched	1008	146613	146568	-45	146652	-39	-84	146660	-47	-92	146612	1	-44	146614	-1	-46
4551	YNL263C	chrXIV	-	TATA-less	TAF1-enriched	7610	147983	147954	-29	148030	-47	-76	148040	-57	-86	148005	-22	-51	148004	-21	-50
4552	YNL262W	chrXIV	+	TATA-less	TAF1-enriched	259	148185	148234	-49	148126	-59	-108	148095	-90	139	148328	-143	-94	148321	-136	-87
4553	CUT803	chrXIV	-	TATA-less	TAF1-enriched	1	154795	154790	-5	154878	-83	-88	154916	-121	-126	154980	-185	-190	154975	-180	-185
4554	YNL261W	chrXIV	+	TATA-containing	TAF1-enriched	617	155060	155079	-19	155018	-42	-61	155005	-55	74	155099	-39	-20	155099	-39	-20
4555	YNL260C	chrXIV	-	TATA-containing	TAF1-enriched	86	157369	NA	NA	157433	-64	NA	157444	-75	NA	157411	-42	NA	157395	-26	NA
4556	YNL259C	chrXIV	-	TATA-less	TAF1-enriched	1120	157894	NA	NA	157924	-30	NA	157932	-38	NA	157873	21	NA	157885	9	NA
4557	YNL258C	chrXIV	-	TATA-less	TAF1-enriched	226	160393	NA	NA	160449	-56	NA	160455	-62	NA	160415	-22	NA	160410	-17	NA
4558	orphan	chrXIV	+	TATA-less	TAF1-enriched	25	160641	160668	-27	160500	-141	-168	160442	-199	226	160809	-168	-141	160818	-177	-150
4559	YNL256W	chrXIV	+	TATA-less	TAF1-enriched	73	164570	164599	-29	164500	-70	-99	164462	-108	137	164609	-39	-10	164618	-48	-19
4560	YNL255C	chrXIV	-	TATA-less	TAF1-enriched	416	167803	167796	-7	167874	-71	-78	167885	-82	-89	167835	-32	-39	167838	-35	-42
4561	CUT319	chrXIV	+	TATA-less	TAF1-enriched	41	168066	168096	-30	167918	-148	-178	167870	-196	226	168241	-175	-145	168230	-164	-134
4562	YNL254C	chrXIV	-	TATA-containing	TAF1-enriched	34	169278	169240	-38	169349	-71	-109	169360	-82	-120	169319	-41	-79	169315	-37	-75
4563	YNL253W	chrXIV	+	TATA-less	TAF1-enriched	108	169976	170016	-40	169920	-56	-96	169912	-64	104	170011	-35	5	170002	-26	14
4564	YNL252C	chrXIV	-	TATA-less	TAF1-enriched	988	172296	172252	-44	172352	-56	-100	172355	-59	-103	172301	-5	-49	172323	-27	-71
4565	YNL251C	chrXIV	-	TATA-containing	TAF1-enriched	4334	174587	174536	-51	174663	-76	-127	174667	-80	-131	174612	-25	-76	174619	-32	-83
4566	CUT320	chrXIV	+	TATA-less	TAF1-enriched	56	174909	174929	-20	174793	-116	-136	174694	-215	235	175135	-226	-206	175131	-222	-202
4567	YNL250W	chrXIV	+	TATA-less	TAF1-enriched	121	175392	175437	-45	175343	-49	-94	175327	-65	110	175401	-9	36	175398	-6	39
4568	YNL249C	chrXIV	-	TATA-less	TAF1-enriched	29	180989	180976	-13	181070	-81	-94	181091	-102	-115	181016	-27	-40	181030	-41	-54
4569	YNL248C	chrXIV	-	TATA-less	TAF1-enriched	1219	182649	182604	-45	182703	-54	-99	182723	-74	-119	182666	-17	-62	182673	-24	-69
4570	YNL247W	chrXIV	+	TATA-less	TAF1-enriched	7933	182883	182909	-26	182783	-100	-126	182713	-170	196	183043	-160	-134	183021	-138	-112
4571	YNL246W	chrXIV	+	TATA-less	TAF1-enriched	1005	185443	185484	-41	185396	-47	-88	185372	-71	112	185584	-141	-100	185540	-97	-56
4572	YNL245C	chrXIV	-	TATA-less	TAF1-enriched	104	186920	186890	-30	186961	-41	-71	186969	-49	-79	186912	8	-22	186913	7	-23
4573	YNL244C	chrXIV	-	TATA-less	TAF1-enriched	25811	187514	187438	-76	187595	-81	-157	187608	-94	-170	187551	-37	-113	187560	-46	-122
4574	YNL243W	chrXIV	+	TATA-containing	TAF1-enriched	2680	188013	188063	-50	187984	-29	-79	187971	-42	92	188008	5	55	188029	-16	34
4575	CUT321	chrXIV	+	TATA-containing	TAF1-depleted	454	198181	198280	-99	198053	-128	-227	198069	-112	211	198259	-78	21	198244	-63	36
4576	orphan	chrXIV	-	TATA-less	TAF1-enriched	58	198598	198554	-44	198629	-31	-75	198579	19	-25	198628	-30	-74	198634	-36	-80
4577	YNL240C	chrXIV	-	TATA-less	TAF1-enriched	360	199993	199971	-22	200069	-76	-98	200103	-110	-132	200032	-39	-61	200040	-47	-69
4578	ST2760	chrXIV	+	TATA-less	TAF1-enriched	4003	200419	200462	-43	200420	1	-42	200411	-8	51	200411	8	51	200400	19	62
4579	YNL239W	chrXIV	+	TATA-less	TAF1-depleted	9422	200434	200462	-28	200424	-10	-38	200415	-19	47	200429	5	33	200424	10	38
4580	ST6464	chrXIV	-	TATA-less	TAF1-enriched	77	201967	201938	-29	202079	-112	-141	202113	-146	-175	202100	-133	-162	202049	-82	-111
4581	YNL238W	chrXIV	+	TATA-less	TAF1-enriched	723	202159	202214	-55	202113	-46	-101	202097	-62	117	202186	-27	28	202181	-22	33
4582	YNL236W	chrXIV	+	TATA-less	TAF1-enriched	236	206900	206950	-50	206830	-70	-120	206805	-95	145	206939	-39	11	206947	-47	3
4583	YNL234W	chrXIV	+	TATA-less	TAF1-enriched	946	210272	210385	-113	210155	-117	-230	210145	-127	240	210331	-59	54	210335	-63	50
4584	YNL233W	chrXIV	+	TATA-less	TAF1-enriched	1191	211740	211806	-66	211701	-39	-105	211695	-45	111	211739	1	67	211743	-3	63
4585	YNL232W	chrXIV	+	TATA-less	TAF1-enriched	386	214895	214927	-32	214817	-78	-110	214812	-83	115	214920	-25	7	214934	-39	-7
4586	YNL231C	chrXIV	-	TATA-less	TAF1-depleted	598	217186	NA	NA	217274	-88	NA	217280	-94	NA	217237	-51	NA	217239	-53	NA
4587	CUT322	chrXIV	+	TATA-less	TAF1-enriched	28	217764	NA	NA	217706	-58	NA	217695	-69	NA	217771	-7	NA	217783	-19	NA
4588	YNL230C	chrXIV	-	TATA-less	TAF1-enriched	70	218682	218509	-173	218777	-95	-268	218783	-101	-274	218731	-49	-222	218746	-64	-237
4589	YNL229C	chrXIV	-	TATA-less	TAF1-depleted	4260	220409	220351	-58	220455	-46	-104	220475	-66	-124	220512	-103	-161	220488	-79	-137
4590	YNL228W	chrXIV	+	TATA-less	TAF1-enriched	187	220713	220833	-120	220632	-81	-201	220626	-87	207	220758	-45	75	220771	-58	62
4591	YNL227C	chrXIV	-	TATA-less	TAF1-enriched	104	222483	222429	-54	222525	-42	-96	222534	-51	-105	222494	-11	-65	222489	-6	-60
4592	YNL223W	chrXIV	+	TATA-less	TAF1-enriched	96	227392	227396	-4	227317	-75	-79	227305	-87	91	227428	-36	-32	227440	-48	-44
4593	YNL222W	chrXIV	+	TATA-less	TAF1-enriched	217	229057	229115	-58	229018	-39	-97	229008	-49	107	229062	-5	53	229062	-5	53
4594	orphan	chrXIV	+	TATA-less	TAF1-enriched	23	229470	NA	NA	229484	14	NA	229413	-57	NA	229474	-4	NA	229535	-65	NA
4595	orphan	chrXIV	+	TATA-less	TAF1-depleted	6	230967	NA	NA	230745	-222	NA	230749	-218	NA	231174	-207	NA	231154	-187	NA
4596	YNL221C	chrXIV	-	TATA-less	TAF1-enriched	119	233757	233713	-44	233809	-52	-96	233814	-57	-101	233768	-11	-55	233779	-22	-66
4597	CUT325	chrXIV	+	TATA-less	TAF1-depleted	802	234318	234466	-148	234191	-127	-275	234177	-141	289	234385	-67	81	234414	-96	52
4598	YNL220W	chrXIV	+	TATA-containing	TAF1-depleted	1451	234332	234466	-134	234195	-137	-271	234178	-154	288	234406	-74	60	234440	-108	26
4599	YNL219C	chrXIV	-	TATA-less	TAF1-enriched	1420	237748	237606	-142	237839	-91	-233	237847	-99	-241	237801	-53	-195	237792	-44	-186
4600	orphan	chrXIV	+	TATA-less	TAF1-enriched	93	238002	238018	-16	237946	-56	-72	237851	-151	167	238137	-135	-119	238120	-118	-102
4601	YNL218W	chrXIV	+	TATA-less	TAF1-enriched	162	238046	238252	-206	237980	-66	-272	237963	-83	289	238195	-149	57	238171	-125	81
4602	orphan	chrXIV	+	TATA-less	TAF1-enriched	9	239772	239785	-13	239821	49	36	239845	73	-60	239671	101	114	239651	121	134
4603	YNL217W	chrXIV	+	TATA-less	TAF1-enriched	1538	240287	240316	-29	240239	-48	-77	240226	-61	90	240274	13	42	240293	-6	23
4604	CUT805	chrXIV	-	TATA-less	TAF1-enriched	30	241234	241151	-83	241374	-140	-223	241383	-149	-232	241317	-83	-166	241334	-100	-183
4605	YNL216W	chrXIV	+	TATA-less	TAF1-enriched	3146	241579	241658	-79	241545	-34	-113	241527	-52	131	241694	-115	-36	241709	-130	-51
4606	YNL215W	chrXIV	+	TATA-less	TAF1-enriched	214	244435	244456	-21	244373	-62	-83	244362	-73	94	244463	-28	-7	244463	-28	-7
4607	YNL213C	chrXIV	-	TATA-less	TAF1-enriched	291	247192	247158	-34	247240	-48	-82	247252	-60	-94	247250	-58	-92	247231	-39	-73
4608	YNL212W	chrXIV	+	TATA-less	TAF1-enriched	71	247395	247427	-32	247334	-61	-93	247299	-96	128	247526	-131	-99	247516	-121	-89
4609	YNL211C	chrXIV	-	TATA-less	TAF1-enriched	104	250336	NA	NA	250375	-39	NA	250396	-60	NA	250339	-3	NA	250355	-19	NA
4610	ST6478	chrXIV	-	TATA-less	TAF1-enriched	64	251724	251703	-21	251785	-61	-82	251832	-108	-129	251932	-208	-229	251932	-208	-229
4611	YNL209W	chrXIV	+	TATA-less	TAF1-depleted	20564	252036	252061	-25	251997	-39	-64	251989	-47	72	252031	5	30	252036	0	25
4612	YNL208W	chrXIV	+	TATA-less	TAF1-depleted	2573	254399	254421	-22	254356	-43	-65	254353	-46	68	254423	-24	-2	254413	-14	8
4613	YNL207W	chrXIV	+	TATA-less	TAF1-enriched	1726	255245	255447	-202	255185	-60	-262	255177	-68	270	255265	-20	182	255269	-24	178
4614	YNL206C	chrXIV	-	TATA-less	TAF1-enriched	440	258156	258140	-16	258199	-43	-59	258211	-55	-71	258172	-16	-32	258179	-23	-39
4615	CUT327	chrXIV	+	TATA-less	TAF1-enriched	4	258399	258450	-51	258357	-42	-93	258337	-62	113	258555	-156	-105	258537	-138	-87
4616	YNL201C	chrXIV	-	TATA-less	TAF1-enriched	3433	263474	263404	-70	263502	-28	-98	263502	-28	-98	263459	15	-55	263467	7	-63
4617	YNL199C	chrXIV	-	TATA-less	TAF1-enriched	528	266649	266591	-58	266688	-39	-97	266692	-43	-101	266630	19	-39	266632	17	-41
4618	YNL197C	chrXIV	-	TATA-less	TAF1-enriched	1428	269953	269886	-67	269983	-30	-97	269995	-42	-109	269970	-17	-84	269971	-18	-85
4619	ST2787	chrXIV	+	TATA-less	TAF1-enriched	6	270235	270394	-159	270146	-89	-248	270138	-97	256	270314	-79	80	270318	-83	76
4620	YNL195C	chrXIV	-	TATA-less	TAF1-enriched	89	271990	271927	-63	272018	-28	-91	271988	2	-61	271955	35	-28	271949	41	-22
4621	YNL193W	chrXIV	+	TATA-less	TAF1-enriched	256	274458	274530	-72	274328	-130	-202	274321	-137	209	274540	-82	-10	274550	-92	-20
4622	CUT806	chrXIV	-	TATA-containing	TAF1-enriched	431	275969	275819	-150	276027	-58	-208	276044	-75	-225	275982	-13	-163	275989	-20	-170
4623	YNL192W	chrXIV	+	TATA-less	TAF1-depleted	516	276142	276213	-71	276006	-136	-207	276008	-134	205	276243	-101	-30	276238	-96	-25
4624	YNL191W	chrXIV	+	TATA-containing	TAF1-enriched	421	280370	280414	-44	280323	-47	-91	280320	-50	94	280378	-8	36	280373	-3	41
4625	YNL190W	chrXIV	+	TATA-containing	TAF1-depleted	10696	282177	282468	-291	282021	-156	-447	282018	-159	450	282279	-102	189	282282	-105	186
4626	orphan	chrXIV	+	TATA-containing	TAF1-enriched	1	286028	NA	NA	286052	24	NA	286046	18	NA	285986	42	NA	285994	34	NA
4627	YNL188W	chrXIV	+	TATA-less	TAF1-enriched	59	286251	286283	-32	286190	-61	-93	286189	-62	94	286289	-38	-6	286289	-38	-6
4628	YNL187W	chrXIV	+	TATA-less	TAF1-enriched	26	287811	287852	-41	287743	-68	-109	287742	-69	110	287825	-14	27	287835	-24	17
4629	YNL186W	chrXIV	+	TATA-less	TAF1-enriched	3248	289311	289335	-24	289277	-34	-58	289263	-48	72	289281	30	54	289293	18	42
4631	YNL182C	chrXIV	-	TATA-less	TAF1-enriched	53	297683	297650	-33	297717	-34	-67	297729	-46	-79	297669	14	-19	297675	8	-25
4632	YNL181W	chrXIV	+	TATA-less	TAF1-enriched	260	298254	298285	-31	298215	-39	-70	298210	-44	75	298263	-9	22	298256	-2	29
4633	YNL180C	chrXIV	-	TATA-less	TAF1-enriched	2371	300828	300801	-27	300879	-51	-78	300890	-62	-89	300847	-19	-46	300853	-25	-52
4634	YNL179C	chrXIV	-	TATA-containing	TAF1-enriched	73	301128	NA	NA	301178	-50	NA	301187	-59	NA	301132	-4	NA	301145	-17	NA
4635	orphan	chrXIV	-	TATA-less	TAF1-enriched	249	301678	NA	NA	301719	-41	NA	301724	-46	NA	301670	8	NA	301673	5	NA
4636	orphan	chrXIV	+	TATA-less	TAF1-enriched	1	302027	302086	-59	302021	-6	-65	302003	-24	83	302028	-1	58	302050	-23	36
4637	YNL178W	chrXIV	+	TATA-less	TAF1-enriched	4142	302662	302694	-32	302603	-59	-91	302591	-71	103	302667	-5	27	302680	-18	14
4638	YNL177C	chrXIV	-	TATA-less	TAF1-enriched	1401	304654	304602	-52	304696	-42	-94	304698	-44	-96	304652	2	-50	304658	-4	-56
4639	YNL176C	chrXIV	-	TATA-less	TAF1-enriched	5687	307164	307104	-60	307197	-33	-93	307210	-46	-106	307168	-4	-64	307163	1	-59
4640	YNL175C	chrXIV	-	TATA-less	TAF1-enriched	501	308651	308606	-45	308684	-33	-78	308701	-50	-95	308668	-17	-62	308680	-29	-74
4641	YNL173C	chrXIV	-	TATA-less	TAF1-depleted	700	310088	309987	-101	310177	-89	-190	310195	-107	-208	310130	-42	-143	310139	-51	-152
4642	YNL172W	chrXIV	+	TATA-less	TAF1-enriched	23	310535	310566	-31	310491	-44	-75	310482	-53	84	310535	0	31	310554	-19	12
4643	YNL169C	chrXIV	-	TATA-less	TAF1-enriched	1062	317793	317733	-60	317808	-15	-75	317829	-36	-96	317758	35	-25	317769	24	-36
4644	ST2802	chrXIV	+	TATA-less	TAF1-enriched	1	318626	318650	-24	318605	-21	-45	318600	-26	50	318623	3	27	318630	-4	20
4645	YNL168C	chrXIV	-	TATA-less	TAF1-depleted	362	318875	318778	-97	318974	-99	-196	318978	-103	-200	318942	-67	-164	318916	-41	-138
4646	YNL167C	chrXIV	-	TATA-less	TAF1-enriched	729	321636	321346	-290	321743	-107	-397	321745	-109	-399	321689	-53	-343	321690	-54	-344
4647	YNL166C	chrXIV	-	TATA-less	TAF1-enriched	263	323587	323552	-35	323661	-74	-109	323683	-96	-131	323607	-20	-55	323618	-31	-66
4648	YNL165W	chrXIV	+	TATA-less	TAF1-enriched	1266	323806	323824	-18	323690	-116	-134	323660	-146	164	323927	-121	-103	323899	-93	-75
4649	YNL164C	chrXIV	-	TATA-less	TAF1-enriched	84	326476	326270	-206	326522	-46	-252	326526	-50	-256	326485	-9	-215	326488	-12	-218
4650	YNL163C	chrXIV	-	TATA-less	TAF1-enriched	426	330138	330104	-34	330204	-66	-100	330202	-64	-98	330197	-59	-93	330171	-33	-67
4651	YNL162W-A	chrXIV	+	TATA-less	TAF1-enriched	700	330312	330359	-47	330245	-67	-114	330191	-121	168	330367	-55	-8	330407	-95	-48
4652	YNL162W	chrXIV	+	TATA-less	TAF1-enriched	1741	331285	331497	-212	331254	-31	-243	331249	-36	248	331266	19	231	331271	14	226
4653	YNL161W	chrXIV	+	TATA-less	TAF1-enriched	560	332477	332623	-146	332357	-120	-266	332371	-106	252	332542	-65	81	332522	-45	101
4654	orphan	chrXIV	-	TATA-less	TAF1-enriched	145	335105	334998	-107	335179	-74	-181	335194	-89	-196	335153	-48	-155	335208	-103	-210
4655	ST2807	chrXIV	+	TATA-containing	TAF1-depleted	724	335352	335428	-76	335302	-50	-126	335295	-57	133	335452	-100	-24	335431	-79	-3
4656	orphan	chrXIV	+	TATA-less	TAF1-depleted	719	335357	335428	-71	335305	-52	-123	335298	-59	130	335458	-101	-30	335439	-82	-11
4657	orphan	chrXIV	-	TATA-less	TAF1-enriched	22	336194	336099	-95	336281	-87	-182	336272	-78	-173	336326	-132	-227	336354	-160	-255
4658	YNL160W	chrXIV	+	TATA-containing	TAF1-enriched	3387	336490	336625	-135	336429	-61	-196	336394	-96	231	336536	-46	89	336543	-53	82
4659	CUT330	chrXIV	+	TATA-less	TAF1-enriched	13	338006	338197	-191	337941	-65	-256	337933	-73	264	338045	-39	152	338053	-47	144
4660	YNL159C	chrXIV	-	TATA-less	TAF1-enriched	2347	339368	339336	-32	339444	-76	-108	339450	-82	-114	339421	-53	-85	339421	-53	-85
4661	YNL158W	chrXIV	+	TATA-less	TAF1-enriched	1049	339576	339610	-34	339522	-54	-88	339506	-70	104	339625	-49	-15	339655	-79	-45
4662	YNL157W	chrXIV	+	TATA-less	TAF1-enriched	3995	340333	340487	-154	340286	-47	-201	340280	-53	207	340336	-3	151	340341	-8	146
4663	YNL156C	chrXIV	-	TATA-less	TAF1-depleted	1033	342153	342124	-29	342201	-48	-77	342222	-69	-98	342194	-41	-70	342212	-59	-88
4664	YNL155W	chrXIV	+	TATA-less	TAF1-enriched	1278	342407	342428	-21	342320	-87	-108	342303	-104	125	342584	-177	-156	342546	-139	-118
4665	orphan	chrXIV	-	TATA-less	TAF1-enriched	29	343148	343088	-60	343290	-142	-202	343273	-125	-185	343252	-104	-164	343229	-81	-141
4666	ANT398	chrXIV	+	TATA-less	TAF1-enriched	10	345647	345759	-112	345517	-130	-242	345516	-131	243	345744	-97	15	345733	-86	26
4667	YNL152W	chrXIV	+	TATA-less	TAF1-enriched	416	346292	346316	-24	346233	-59	-83	346207	-85	109	346349	-57	-33	346350	-58	-34
4668	YNL151C	chrXIV	-	TATA-less	TAF1-enriched	1231	348576	348508	-68	348663	-87	-155	348694	-118	-186	348672	-96	-164	348667	-91	-159
4669	CUT332	chrXIV	+	TATA-less	TAF1-enriched	212	348808	348959	-151	348704	-104	-255	348693	-115	266	348894	-86	65	348893	-85	66
4670	YNL149C	chrXIV	-	TATA-less	TAF1-enriched	1168	349786	349760	-26	349824	-38	-64	349833	-47	-73	349770	16	-10	349783	3	-23
4671	YNL148C	chrXIV	-	TATA-less	TAF1-enriched	57	350682	350627	-55	350746	-64	-119	350765	-83	-138	350762	-80	-135	350757	-75	-130
4672	YNL147W	chrXIV	+	TATA-less	TAF1-enriched	1272	350885	350934	-49	350824	-61	-110	350805	-80	129	350926	-41	8	350931	-46	3
4673	YNL146W	chrXIV	+	TATA-less	TAF1-enriched	3393	351602	351668	-66	351653	51	-15	351655	53	13	351625	-23	43	351648	-46	20
4674	YNL146C-A	chrXIV	-	TATA-less	TAF1-enriched	17	351786	351668	-118	351848	-62	-180	351859	-73	-191	351782	4	-114	351811	-25	-143
4675	YNL145W	chrXIV	+	TATA-containing	TAF1-depleted	107185	352355	352396	-41	352323	-32	-73	352321	-34	75	352344	11	52	352347	8	49
4676	orphan	chrXIV	-	TATA-less	TAF1-enriched	10	352422	352396	-26	352371	51	25	352364	58	32	352324	98	72	352322	100	74
4677	orphan	chrXIV	-	TATA-less	TAF1-enriched	398	355447	355375	-72	355454	-7	-79	355456	-9	-81	355446	1	-71	355456	-9	-81
4678	orphan	chrXIV	-	TATA-less	TAF1-enriched	226	355452	355375	-77	355458	-6	-83	355457	-5	-82	355447	5	-72	355457	-5	-82
4679	ST2819	chrXIV	+	TATA-less	TAF1-enriched	1520	355814	355865	-51	355811	-3	-54	355811	-3	54	355780	34	85	355779	35	86
4680	orphan	chrXIV	-	TATA-less	TAF1-enriched	90	356875	356810	-65	356945	-70	-135	356966	-91	-156	357015	-140	-205	357004	-129	-194
4681	YNL142W	chrXIV	+	TATA-less	TAF1-depleted	318	357173	357197	-24	357117	-56	-80	357103	-70	94	357201	-28	-4	357210	-37	-13
4682	CUT808	chrXIV	-	TATA-less	TAF1-enriched	10	359237	359217	-20	359285	-48	-68	359306	-69	-89	359306	-69	-89	359324	-87	-107
4683	YNL141W	chrXIV	+	TATA-less	TAF1-depleted	64	359595	NA	NA	359498	-97	NA	359492	-103	NA	359646	-51	NA	359652	-57	NA
4684	YNL139C	chrXIV	-	TATA-less	TAF1-enriched	599	365805	365794	-11	365882	-77	-88	365893	-88	-99	365838	-33	-44	365838	-33	-44
4685	YNL138W-A	chrXIV	+	TATA-less	TAF1-enriched	303	366038	366064	-26	365912	-126	-152	365861	-177	203	366182	-144	-118	366171	-133	-107
4686	CUT809	chrXIV	-	TATA-containing	TAF1-enriched	29	366494	366484	-10	366625	-131	-141	366674	-180	-190	366657	-163	-173	366641	-147	-157
4687	YNL138W	chrXIV	+	TATA-less	TAF1-enriched	629	366710	366760	-50	366669	-41	-91	366658	-52	102	366717	-7	43	366722	-12	38
4688	YNL137C	chrXIV	-	TATA-less	TAF1-enriched	98	370150	370123	-27	370216	-66	-93	370251	-101	-128	370176	-26	-53	370180	-30	-57
4689	YNL136W	chrXIV	+	TATA-less	TAF1-enriched	65	370359	370386	-27	370237	-122	-149	370187	-172	199	370429	-70	-43	370417	-58	-31
4690	YNL135C	chrXIV	-	TATA-less	TAF1-enriched	2684	372243	372205	-38	372290	-47	-85	372299	-56	-94	372252	-9	-47	372260	-17	-55
4691	ST2825	chrXIV	+	TATA-less	TAF1-enriched	8	372466	372516	-50	372288	-178	-228	372279	-187	237	372631	-165	-115	372629	-163	-113
4692	YNL134C	chrXIV	-	TATA-less	TAF1-depleted	1915	373626	373532	-94	373692	-66	-160	373693	-67	-161	373664	-38	-132	373658	-32	-126
4693	orphan	chrXIV	-	TATA-containing	TAF1-enriched	77	373944	NA	NA	374020	-76	NA	374010	-66	NA	373973	-29	NA	373950	-6	NA
4694	tF(GAA)N	chrXIV	+	TATA-less	-	118	374859	375042	-183	374773	-86	-269	374761	-98	281	374924	-65	118	374917	-58	125
4695	YNL132W	chrXIV	+	TATA-containing	TAF1-depleted	604	375230	NA	NA	375196	-34	NA	375182	-48	NA	375227	3	NA	375233	-3	NA
4696	YNL131W	chrXIV	+	TATA-less	TAF1-enriched	4826	378716	378774	-58	378677	-39	-97	378673	-43	101	378704	12	70	378706	10	68
4697	YNL130C	chrXIV	-	TATA-less	TAF1-depleted	1692	380865	380835	-30	380922	-57	-87	380945	-80	-110	380952	-87	-117	380905	-40	-70
4698	CUT334	chrXIV	+	TATA-less	TAF1-enriched	4	381112	381336	-224	381048	-64	-288	381020	-92	316	381168	-56	168	381187	-75	149
4699	YNL129W	chrXIV	+	TATA-less	TAF1-enriched	154	381383	381420	-37	381341	-42	-79	381349	-34	71	381459	-76	-39	381405	-22	15
4700	YNL127W	chrXIV	+	TATA-less	TAF1-enriched	113	383911	383943	-32	383854	-57	-89	383852	-59	91	383930	-19	13	383933	-22	10
4701	YNL126W	chrXIV	+	TATA-less	TAF1-enriched	72	387164	387224	-60	387129	-35	-95	387112	-52	112	387165	-1	59	387174	-10	50
4702	YNL125C	chrXIV	-	TATA-less	TAF1-enriched	408	392373	392342	-31	392416	-43	-74	392425	-52	-83	392367	6	-25	392381	-8	-39
4703	YNL123W	chrXIV	+	TATA-less	TAF1-depleted	529	394654	394722	-68	394610	-44	-112	394601	-53	121	394643	11	79	394661	-7	61
4704	YNL122C	chrXIV	-	TATA-containing	TAF1-enriched	357	398342	398299	-43	398373	-31	-74	398379	-37	-80	398332	10	-33	398338	4	-39
4705	YNL121C	chrXIV	-	TATA-less	TAF1-enriched	2316	400566	400537	-29	400610	-44	-73	400612	-46	-75	400562	4	-25	400567	-1	-30
4706	YNL119W	chrXIV	+	TATA-less	TAF1-enriched	156	401010	401054	-44	400984	-26	-70	400973	-37	81	400985	25	69	401007	3	47
4707	YNL118C	chrXIV	-	TATA-less	TAF1-enriched	598	405586	405579	-7	405652	-66	-73	405660	-74	-81	405564	22	15	405584	2	-5
4708	orphan	chrXIV	+	TATA-less	TAF1-enriched	2	405988	406054	-66	405983	-5	-71	405972	-16	82	405988	0	66	406033	-45	21
4709	CUT811	chrXIV	-	TATA-less	TAF1-enriched	57	408064	408031	-33	408145	-81	-114	408168	-104	-137	408105	-41	-74	408108	-44	-77
4710	YNL116W	chrXIV	+	TATA-less	TAF1-enriched	2743	408293	408340	-47	408234	-59	-106	408156	-137	184	408331	-38	9	408375	-82	-35
4711	YNL115C	chrXIV	-	TATA-less	TAF1-enriched	661	412076	412062	-14	412139	-63	-77	412157	-81	-95	412102	-26	-40	412107	-31	-45
4712	YNL113W	chrXIV	+	TATA-less	TAF1-enriched	3552	412738	412779	-41	412689	-49	-90	412684	-54	95	412744	-6	35	412753	-15	26
4713	YNL112W	chrXIV	+	TATA-containing	TAF1-depleted	1406	413598	413596	2	413539	-59	-57	413535	-63	61	413595	3	1	413605	-7	-9
4714	YNL111C	chrXIV	-	TATA-containing	TAF1-depleted	520	417333	417256	-77	417439	-106	-183	417455	-122	-199	417438	-105	-182	417443	-110	-187
4715	CUT335	chrXIV	+	TATA-containing	TAF1-enriched	3	417795	417832	-37	417757	-38	-75	417752	-43	80	417832	-37	0	417821	-26	11
4716	YNL110C	chrXIV	-	TATA-less	TAF1-enriched	3042	418526	418496	-30	418591	-65	-95	418598	-72	-102	418538	-12	-42	418559	-33	-63
4717	YNL108C	chrXIV	-	TATA-containing	TAF1-depleted	678	419860	419795	-65	419914	-54	-119	419927	-67	-132	419945	-85	-150	419901	-41	-106
4718	YNL106C	chrXIV	-	TATA-less	TAF1-depleted	112	424610	424547	-63	424647	-37	-100	424647	-37	-100	424677	-67	-130	424640	-30	-93
4719	ST2843	chrXIV	+	TATA-less	TAF1-enriched	85	426947	427111	-164	426945	-2	-166	426951	4	160	426904	43	207	426894	53	217
4720	YNL104C	chrXIV	-	TATA-containing	TAF1-depleted	230	426864	426696	-168	426992	-128	-296	427001	-137	-305	426946	-82	-250	426953	-89	-257
4721	orphan	chrXIV	+	TATA-less	TAF1-depleted	24	427183	427195	-12	426992	-191	-203	426990	-193	205	427295	-112	-100	427304	-121	-109
4722	YNL103W	chrXIV	+	TATA-less	TAF1-enriched	274	427606	427763	-157	427536	-70	-227	427523	-83	240	427619	-13	144	427628	-22	135
4723	YNL102W	chrXIV	+	TATA-less	TAF1-enriched	141	430029	430032	-3	429970	-59	-62	429954	-75	78	430038	-9	-6	430060	-31	-28
4724	CUT812	chrXIV	-	TATA-less	TAF1-depleted	9	434529	434390	-139	434616	-87	-226	434632	-103	-242	434603	-74	-213	434612	-83	-222
4725	YNL101W	chrXIV	+	TATA-less	TAF1-enriched	3285	434818	434856	-38	434755	-63	-101	434722	-96	134	434906	-88	-50	434902	-84	-46
4726	YNL100W	chrXIV	+	TATA-less	TAF1-enriched	111	437571	437611	-40	437521	-50	-90	437506	-65	105	437591	-20	20	437584	-13	27
4727	YNL099C	chrXIV	-	TATA-less	TAF1-enriched	492	439316	439266	-50	439362	-46	-96	439367	-51	-101	439318	-2	-52	439325	-9	-59
4728	orphan	chrXIV	+	TATA-containing	TAF1-enriched	207	439616	439703	-87	439497	-119	-206	439500	-116	203	439747	-131	-44	439765	-149	-62
4729	ST2848	chrXIV	+	TATA-less	TAF1-enriched	62	440785	440891	-106	440715	-70	-176	440714	-71	177	440795	-10	96	440794	-9	97
4730	YNL098C	chrXIV	-	TATA-containing	TAF1-depleted	1545	440757	440482	-275	440787	-30	-305	440785	-28	-303	440740	17	-258	440742	15	-260
4731	orphan	chrXIV	+	TATA-less	TAF1-enriched	6	444203	444301	-98	444275	72	-26	444288	85	13	444094	109	207	444094	109	207
4732	YNL096C	chrXIV	-	TATA-less	TAF1-enriched	27270	444342	444301	-41	444379	-37	-78	444398	-56	-97	444332	10	-31	444352	-10	-51
4733	ST2849	chrXIV	+	TATA-less	TAF1-depleted	23	444796	444980	-184	444761	-35	-219	444752	-44	228	444788	8	192	444799	-3	181
4734	YNL095C	chrXIV	-	TATA-less	TAF1-enriched	511	447023	446855	-168	447085	-62	-230	447094	-71	-239	447197	-174	-342	447207	-184	-352
4735	YNL094W	chrXIV	+	TATA-less	TAF1-enriched	241	447336	447489	-153	447274	-62	-215	447266	-70	223	447346	-10	143	447360	-24	129
4736	YNL091W	chrXIV	+	TATA-less	TAF1-enriched	390	452278	452297	-19	452237	-41	-60	452225	-53	72	452273	5	24	452282	-4	15
4737	YNL090W	chrXIV	+	TATA-less	TAF1-enriched	2697	456406	456456	-50	456375	-31	-81	456358	-48	98	456386	20	70	456395	11	61
4738	YNL088W	chrXIV	+	TATA-less	TAF1-depleted	20	457398	457538	-140	457378	-20	-160	457406	8	132	457361	37	177	457351	47	187
4739	CUT813	chrXIV	-	TATA-less	TAF1-enriched	3	459460	459428	-32	459498	-38	-70	459508	-48	-80	459462	-2	-34	459471	-11	-43
4740	orphan	chrXIV	+	TATA-less	TAF1-enriched	39	459772	459901	-129	459681	-91	-220	459675	-97	226	459861	-89	40	459868	-96	33
4741	orphan	chrXIV	+	TATA-less	TAF1-enriched	20	461960	461993	-33	461947	-13	-46	461916	-44	77	461936	24	57	461960	0	33
4742	YNL087W	chrXIV	+	TATA-containing	TAF1-depleted	237	462303	462335	-32	462262	-41	-73	462251	-52	84	462298	5	37	462299	4	36
4743	YNL086W	chrXIV	+	TATA-less	TAF1-enriched	336	466236	466296	-60	466208	-28	-88	466200	-36	96	466240	-4	56	466234	2	62
4744	ST6539	chrXIV	-	TATA-less	TAF1-enriched	37	466468	466434	-34	466636	-168	-202	466658	-190	-224	466584	-116	-150	466625	-157	-191
4745	YNL085W	chrXIV	+	TATA-less	TAF1-depleted	687	466886	NA	NA	466842	-44	NA	466817	-69	NA	466936	-50	NA	466931	-45	NA
4746	YNL084C	chrXIV	-	TATA-less	TAF1-enriched	854	471171	471115	-56	471332	-161	-217	471322	-151	-207	471307	-136	-192	471290	-119	-175
4747	YNL082W	chrXIV	+	TATA-less	TAF1-enriched	71	473344	473404	-60	473297	-47	-107	473274	-70	130	473350	-6	54	473342	2	62
4748	YNL081C	chrXIV	-	TATA-less	TAF1-enriched	49	476658	476623	-35	476703	-45	-80	476707	-49	-84	476652	6	-29	476660	-2	-37
4749	YNL080C	chrXIV	-	TATA-less	TAF1-enriched	1389	478204	478170	-34	478261	-57	-91	478264	-60	-94	478237	-33	-67	478227	-23	-57
4750	YNL079C	chrXIV	-	TATA-less	TAF1-enriched	8987	479205	479138	-67	479242	-37	-104	479251	-46	-113	479167	38	-29	479201	4	-63
4751	orphan	chrXIV	+	TATA-less	TAF1-enriched	160	479523	479609	-86	479559	36	-50	479568	45	41	479514	9	95	479543	-20	66
4752	YNL078W	chrXIV	+	TATA-less	TAF1-enriched	1079	479759	479781	-22	479688	-71	-93	479686	-73	95	479788	-29	-7	479800	-41	-19
4753	YNL077W	chrXIV	+	TATA-less	TAF1-depleted	151	480944	480972	-28	480988	44	16	481001	57	-29	480847	97	125	480843	101	129
4754	YNL076W	chrXIV	+	TATA-less	TAF1-enriched	200	483298	483339	-41	483258	-40	-81	483249	-49	90	483308	-10	31	483309	-11	30
4755	CUT815	chrXIV	-	TATA-less	TAF1-enriched	108	485306	485285	-21	485499	-193	-214	485506	-200	-221	485476	-170	-191	485471	-165	-186
4756	YNL075W	chrXIV	+	TATA-containing	TAF1-enriched	3191	485550	485592	-42	485491	-59	-101	485480	-70	112	485571	-21	21	485575	-25	17
4757	YNL074C	chrXIV	-	TATA-less	TAF1-enriched	1836	488170	488127	-43	488297	-127	-170	488327	-157	-200	488282	-112	-155	488268	-98	-141
4758	YNL073W	chrXIV	+	TATA-less	TAF1-enriched	620	488378	488423	-45	488309	-69	-114	488289	-89	134	488403	-25	20	488408	-30	15
4759	YNL072W	chrXIV	+	TATA-containing	TAF1-enriched	772	490291	490336	-45	490253	-38	-83	490243	-48	93	490306	-15	30	490308	-17	28
4760	ANT423	chrXIV	-	TATA-less	TAF1-enriched	142	491221	491211	-10	491349	-128	-138	491407	-186	-196	491408	-187	-197	491400	-179	-189
4761	YNL071W	chrXIV	+	TATA-less	TAF1-depleted	5895	491485	491660	-175	491436	-49	-224	491419	-66	241	491485	0	175	491493	-8	167
4762	YNL070W	chrXIV	+	TATA-less	TAF1-enriched	5417	493313	493368	-55	493256	-57	-112	493245	-68	123	493333	-20	35	493335	-22	33
4763	YNL069C	chrXIV	-	TATA-less	TAF1-enriched	16562	495016	494975	-41	495052	-36	-77	495055	-39	-80	495001	15	-26	495009	7	-34
4764	YNL068C	chrXIV	-	TATA-less	TAF1-enriched	192	498488	498449	-39	498545	-57	-96	498569	-81	-120	498510	-22	-61	498516	-28	-67
4765	YNL067W	chrXIV	+	TATA-less	TAF1-enriched	12865	499645	499713	-68	499573	-72	-140	499569	-76	144	499668	-23	45	499678	-33	35
4766	CUT338	chrXIV	+	TATA-less	TAF1-depleted	24718	500965	NA	NA	500877	-88	NA	500866	-99	NA	501025	-60	NA	501011	-46	NA
4767	YNL065W	chrXIV	+	TATA-containing	TAF1-depleted	173	503631	503649	-18	503570	-61	-79	503569	-62	80	503642	-11	7	503640	-9	9
4768	YNL064C	chrXIV	-	TATA-less	TAF1-enriched	15620	507290	NA	NA	507354	-64	NA	507363	-73	NA	507310	-20	NA	507313	-23	NA
4769	YNL063W	chrXIV	+	TATA-less	TAF1-enriched	604	507608	507643	-35	507567	-41	-76	507535	-73	108	507800	-192	-157	507808	-200	-165
4770	YNL062C	chrXIV	-	TATA-less	TAF1-enriched	949	510255	510218	-37	510321	-66	-103	510376	-121	-158	510428	-173	-210	510408	-153	-190
4771	YNL061W	chrXIV	+	TATA-less	TAF1-enriched	820	510501	510542	-41	510442	-59	-100	510425	-76	117	510536	-35	6	510537	-36	5
4772	YNL059C	chrXIV	-	TATA-less	TAF1-enriched	6694	514951	514922	-29	515019	-68	-97	515042	-91	-120	514996	-45	-74	514987	-36	-65
4773	orphan	chrXIV	-	TATA-containing	TAF1-enriched	22	515475	515359	-116	515461	14	-102	515478	-3	-119	515495	-20	-136	515497	-22	-138
4774	YNL058C	chrXIV	-	TATA-less	TAF1-enriched	2060	516749	516725	-24	516822	-73	-97	516828	-79	-103	516776	-27	-51	516780	-31	-55
4775	YNL056W	chrXIV	+	TATA-less	TAF1-enriched	2959	517210	517284	-74	517115	-95	-169	517093	-117	191	517252	-42	32	517253	-43	31
4776	YNL055C	chrXIV	-	TATA-containing	TAF1-enriched	94746	518887	518875	-12	518939	-52	-64	518943	-56	-68	518892	-5	-17	518904	-17	-29
4777	orphan	chrXIV	+	TATA-containing	TAF1-enriched	196	525604	525622	-18	525586	-18	-36	525579	-25	43	525659	-55	-37	525668	-64	-46
4778	CUT816	chrXIV	-	TATA-less	TAF1-enriched	42	525812	525774	-38	525859	-47	-85	525874	-62	-100	525825	-13	-51	525833	-21	-59
4779	YNL054W	chrXIV	+	TATA-less	TAF1-enriched	680	526041	526082	-41	525889	-152	-193	525865	-176	217	526194	-153	-112	526185	-144	-103
4780	CUT817	chrXIV	-	TATA-containing	TAF1-depleted	182	529513	529466	-47	529600	-87	-134	529618	-105	-152	529545	-32	-79	529566	-53	-100
4781	YNL053W	chrXIV	+	TATA-less	TAF1-enriched	288	529892	529991	-99	529788	-104	-203	529770	-122	221	529948	-56	43	529968	-76	23
4782	YNL052W	chrXIV	+	TATA-less	TAF1-enriched	393	531691	531732	-41	531649	-42	-83	531643	-48	89	531690	1	42	531695	-4	37
4783	YNL051W	chrXIV	+	TATA-less	TAF1-enriched	339	532661	532693	-32	532583	-78	-110	532597	-64	96	532681	-20	12	532681	-20	12
4784	YNL050C	chrXIV	-	TATA-less	TAF1-enriched	7	535046	534782	-264	535061	-15	-279	535062	-16	-280	535034	12	-252	535030	16	-248
4785	YNL049C	chrXIV	-	TATA-less	TAF1-enriched	344	537932	537772	-160	537989	-57	-217	538003	-71	-231	537956	-24	-184	537962	-30	-190
4786	YNL048W	chrXIV	+	TATA-less	TAF1-enriched	54	538146	538196	-50	538055	-91	-141	537990	-156	206	538290	-144	-94	538271	-125	-75
4787	YNL047C	chrXIV	-	TATA-less	TAF1-enriched	1605	541910	541876	-34	541987	-77	-111	542003	-93	-127	541938	-28	-62	541943	-33	-67
4788	orphan	chrXIV	+	TATA-less	TAF1-enriched	132	542162	542333	-171	542245	83	-88	542196	34	137	542190	-28	143	542188	-26	145
4789	YNL046W	chrXIV	+	TATA-containing	TAF1-depleted	663	542327	542333	-6	542266	-61	-67	542263	-64	70	542353	-26	-20	542358	-31	-25
4790	ANT424	chrXIV	-	TATA-containing	TAF1-enriched	515	542765	542598	-167	542942	-177	-344	542939	-174	-341	542912	-147	-314	542890	-125	-292
4791	YNL044W	chrXIV	+	TATA-containing	TAF1-enriched	3763	545228	545239	-11	545167	-61	-72	545158	-70	81	545246	-18	-7	545249	-21	-10
4792	orphan	chrXIV	+	TATA-less	TAF1-enriched	137	546274	546413	-139	546196	-78	-217	546193	-81	220	546312	-38	101	546308	-34	105
4793	orphan	chrXIV	-	TATA-less	TAF1-enriched	16	546600	546557	-43	546631	-31	-74	546623	-23	-66	546592	8	-35	546586	14	-29
4794	YNL042W	chrXIV	+	TATA-less	TAF1-depleted	171	548028	548109	-81	547905	-123	-204	547894	-134	215	548092	-64	17	548103	-75	6
4795	XUT	chrXIV	-	TATA-less	TAF1-enriched	42	549209	549033	-176	549262	-53	-229	549270	-61	-237	549221	-12	-188	549230	-21	-197
4796	YNL041C	chrXIV	-	TATA-containing	TAF1-depleted	1115	552028	552002	-26	552124	-96	-122	552177	-149	-175	552178	-150	-176	552145	-117	-143
4797	YNL040W	chrXIV	+	TATA-less	TAF1-enriched	462	553335	553398	-63	553310	-25	-88	553289	-46	109	553332	3	66	553330	5	68
4798	YNL039W	chrXIV	+	TATA-less	TAF1-enriched	529	555015	555072	-57	554969	-46	-103	554962	-53	110	555010	5	62	555012	3	60
4799	YNL038W	chrXIV	+	TATA-less	TAF1-enriched	56	557020	NA	NA	556966	-54	NA	556958	-62	NA	557029	-9	NA	557026	-6	NA
4800	YNL037C	chrXIV	-	TATA-containing	TAF1-depleted	4109	559115	558951	-164	559223	-108	-272	559245	-130	-294	559177	-62	-226	559190	-75	-239
4801	YNL036W	chrXIV	+	TATA-containing	TAF1-depleted	18171	559763	559889	-126	559667	-96	-222	559665	-98	224	559805	-42	84	559808	-45	81
4802	orphan	chrXIV	-	TATA-less	TAF1-enriched	0	559928	559889	-39	559942	-14	-53	559932	-4	-43	559953	-25	-64	559955	-27	-66
4803	orphan	chrXIV	-	TATA-less	TAF1-enriched	0	560069	NA	NA	560027	42	NA	560072	-3	NA	560090	-21	NA	560065	4	NA
4804	tT(AGU)N2	chrXIV	+	TATA-less	-	1	560807	NA	NA	560770	-37	NA	560736	-71	NA	560822	-15	NA	560840	-33	NA
4805	tP(UGG)N2	chrXIV	+	TATA-less	-	663	568104	568125	-21	568087	-17	-38	568094	-10	31	568102	2	23	568104	0	21
4806	CUT340	chrXIV	+	TATA-less	TAF1-enriched	10	568370	568431	-61	568322	-48	-109	568308	-62	123	568377	-7	54	568386	-16	45
4807	YNL035C	chrXIV	-	TATA-less	TAF1-depleted	44	569758	569712	-46	569784	-26	-72	569794	-36	-82	569749	9	-37	569742	16	-30
4808	YNL032W	chrXIV	+	TATA-less	TAF1-enriched	102	574423	574588	-165	574338	-85	-250	574317	-106	271	574492	-69	96	574496	-73	92
4809	YNL031C	chrXIV	-	TATA-containing	TAF1-enriched	74930	576066	576006	-60	576132	-66	-126	576142	-76	-136	576083	-17	-77	576092	-26	-86
4810	YNL030W	chrXIV	+	TATA-containing	TAF1-depleted	4400	576697	NA	NA	576631	-66	NA	576625	-72	NA	576723	-26	NA	576731	-34	NA
4811	orphan	chrXIV	+	TATA-containing	TAF1-enriched	79	577044	577259	-215	576992	-52	-267	576941	-103	318	577184	-140	75	577234	-190	25
4812	YNL029C	chrXIV	-	TATA-less	TAF1-enriched	104	578775	578773	-2	578859	-84	-86	578870	-95	-97	578897	-122	-124	578924	-149	-151
4813	CUT341	chrXIV	+	TATA-less	TAF1-enriched	29	578948	579117	-169	578980	32	-137	578964	16	153	579019	-71	98	578982	-34	135
4814	YNL027W	chrXIV	+	TATA-less	TAF1-enriched	999	579332	579527	-195	579380	48	-147	579397	65	130	579345	-13	182	579328	4	199
4815	YNL026W	chrXIV	+	TATA-less	TAF1-enriched	1531	581901	581941	-40	581859	-42	-82	581859	-42	82	581893	8	48	581905	-4	36
4816	YNL025C	chrXIV	-	TATA-less	TAF1-enriched	205	585294	585158	-136	585524	-230	-366	585522	-228	-364	585509	-215	-351	585503	-209	-345
4817	YNL024C-A	chrXIV	-	TATA-less	TAF1-enriched	380	586899	586846	-53	586911	-12	-65	586939	-40	-93	586906	-7	-60	586897	2	-51
4818	CUT343	chrXIV	+	TATA-less	TAF1-enriched	20	587255	587297	-42	587107	-148	-190	587069	-186	228	587352	-97	-55	587388	-133	-91
4819	YNL024C	chrXIV	-	TATA-less	TAF1-enriched	47	587874	587833	-41	587924	-50	-91	587919	-45	-86	587873	1	-40	587862	12	-29
4820	YNL023C	chrXIV	-	TATA-containing	TAF1-enriched	173	591204	591187	-17	591241	-37	-54	591263	-59	-76	591194	10	-7	591205	-1	-18
4821	YNL022C	chrXIV	-	TATA-less	TAF1-depleted	108	592921	592874	-47	592982	-61	-108	593032	-111	-158	593020	-99	-146	593004	-83	-130
4822	YNL021W	chrXIV	+	TATA-less	TAF1-depleted	282	593158	NA	NA	593086	-72	NA	593062	-96	NA	593221	-63	NA	593216	-58	NA
4823	YNL020C	chrXIV	-	TATA-less	TAF1-enriched	160	597584	597484	-100	597718	-134	-234	597751	-167	-267	597743	-159	-259	597734	-150	-250
4824	orphan	chrXIV	+	TATA-less	TAF1-enriched	99	605003	605138	-135	604941	-62	-197	604979	-24	159	605048	-45	90	605016	-13	122
4825	YNL015W	chrXIV	+	TATA-containing	TAF1-enriched	327	605331	605486	-155	605269	-62	-217	605268	-63	218	605361	-30	125	605353	-22	133
4826	YNL014W	chrXIV	+	TATA-less	TAF1-enriched	22	606553	606608	-55	606518	-35	-90	606515	-38	93	606558	-5	50	606555	-2	53
4827	YNL011C	chrXIV	-	TATA-less	TAF1-enriched	239	613190	613146	-44	613236	-46	-90	613261	-71	-115	613229	-39	-83	613233	-43	-87
4828	YNL010W	chrXIV	+	TATA-less	TAF1-enriched	1465	613576	613624	-48	613542	-34	-82	613536	-40	88	613556	20	68	613568	8	56
4829	YNL009W	chrXIV	+	TATA-less	TAF1-enriched	52	614600	614654	-54	614556	-44	-98	614522	-78	132	614606	-6	48	614627	-27	27
4830	XUT	chrXIV	-	TATA-less	TAF1-enriched	46	615747	615697	-50	615857	-110	-160	615783	-36	-86	615834	-87	-137	615743	4	-46
4831	YNL008C	chrXIV	-	TATA-containing	TAF1-enriched	764	618246	NA	NA	618319	-73	NA	618320	-74	NA	618275	-29	NA	618272	-26	NA
4832	YNL007C	chrXIV	-	TATA-less	TAF1-depleted	1256	619692	619505	-187	619777	-85	-272	619783	-91	-278	619731	-39	-226	619743	-51	-238
4833	YNL006W	chrXIV	+	TATA-less	TAF1-enriched	1933	620066	620068	-2	620005	-61	-63	619991	-75	77	620096	-30	-28	620112	-46	-44
4834	YNL005C	chrXIV	-	TATA-less	TAF1-depleted	23	622482	622439	-43	622527	-45	-88	622539	-57	-100	622494	-12	-55	622498	-16	-59
4835	orphan	chrXIV	+	TATA-less	TAF1-enriched	101	622892	622926	-34	622839	-53	-87	622820	-72	106	622894	-2	32	622901	-9	25
4836	YNL003C	chrXIV	-	TATA-containing	TAF1-depleted	193	625878	625838	-40	625931	-53	-93	625939	-61	-101	625893	-15	-55	625897	-19	-59
4837	YNL002C	chrXIV	-	TATA-less	TAF1-enriched	494	627183	627121	-62	627228	-45	-107	627244	-61	-123	627199	-16	-78	627209	-26	-88
4838	YNL001W	chrXIV	+	TATA-less	TAF1-enriched	170	627394	NA	NA	627227	-167	NA	627227	-167	NA	627543	-149	NA	627531	-137	NA
4839	YNR001C	chrXIV	-	TATA-containing	TAF1-depleted	317	631205	631037	-168	631246	-41	-209	631256	-51	-219	631190	15	-153	631202	3	-165
4840	tP(AGG)N	chrXIV	+	TATA-less	-	7	631979	632083	-104	631896	-83	-187	631880	-99	203	632053	-74	30	632026	-47	57
4841	tN(GUU)N2	chrXIV	-	TATA-less	-	12	632715	632658	-57	632808	-93	-150	632792	-77	-134	632749	-34	-91	632741	-26	-83
4842	YNR003C	chrXIV	-	TATA-less	TAF1-enriched	821	635326	635285	-41	635370	-44	-85	635372	-46	-87	635324	2	-39	635324	2	-39
4843	ANT426	chrXIV	-	TATA-containing	TAF1-enriched	55	636779	636710	-69	636874	-95	-164	636911	-132	-201	636859	-80	-149	636823	-44	-113
4844	YNR006W	chrXIV	+	TATA-less	TAF1-enriched	633	636958	637015	-57	636912	-46	-103	636867	-91	148	636994	-36	21	636980	-22	35
4845	YNR009W	chrXIV	+	TATA-containing	TAF1-enriched	576	642648	NA	NA	642608	-40	NA	642599	-49	NA	642632	16	NA	642650	-2	NA
4846	orphan	chrXIV	+	TATA-less	TAF1-enriched	2289	643726	643755	-29	643678	-48	-77	643668	-58	87	643736	-10	19	643738	-12	17
4847	YNR011C	chrXIV	-	TATA-less	TAF1-enriched	262	646961	646923	-38	647013	-52	-90	647013	-52	-90	647074	-113	-151	647043	-82	-120
4848	YNR012W	chrXIV	+	TATA-less	TAF1-enriched	187	647340	647388	-48	647303	-37	-85	647300	-40	88	647343	-3	45	647343	-3	45
4849	YNR013C	chrXIV	-	TATA-less	TAF1-enriched	231	651743	651687	-56	651795	-52	-108	651801	-58	-114	651732	11	-45	651748	-5	-61
4850	YNR014W	chrXIV	+	TATA-containing	TAF1-depleted	1149	652453	652554	-101	652392	-61	-162	652372	-81	182	652498	-45	56	652491	-38	63
4851	YNR015W	chrXIV	+	TATA-less	TAF1-enriched	1480	653376	653429	-53	653334	-42	-95	653328	-48	101	653360	16	69	653370	6	59
4854	YNR017W	chrXIV	+	TATA-less	TAF1-depleted	699	662716	662807	-91	662673	-43	-134	662662	-54	145	662730	-14	77	662732	-16	75
4855	CUT818	chrXIV	-	TATA-less	TAF1-enriched	66	663661	663583	-78	663765	-104	-182	663772	-111	-189	663712	-51	-129	663699	-38	-116
4856	YNR018W	chrXIV	+	TATA-containing	TAF1-depleted	10059	664240	664279	-39	664181	-59	-98	664170	-70	109	664240	0	39	664240	0	39
4857	YNR019W	chrXIV	+	TATA-less	TAF1-enriched	1966	665301	665349	-48	665245	-56	-104	665229	-72	120	665321	-20	28	665320	-19	29
4858	YNR020C	chrXIV	-	TATA-less	TAF1-enriched	29	668137	668089	-48	668275	-138	-186	668300	-163	-211	668284	-147	-195	668241	-104	-152
4859	YNR021W	chrXIV	+	TATA-less	TAF1-enriched	1297	668350	668390	-40	668301	-49	-89	668285	-65	105	668378	-28	12	668378	-28	12
4860	YNR022C	chrXIV	-	TATA-containing	TAF1-enriched	129	670218	670166	-52	670270	-52	-104	670281	-63	-115	670235	-17	-69	670237	-19	-71
4861	YNR023W	chrXIV	+	TATA-less	TAF1-enriched	867	670378	670422	-44	670262	-116	-160	670253	-125	169	670476	-98	-54	670471	-93	-49
4862	YNR024W	chrXIV	+	TATA-less	TAF1-enriched	57	672389	672452	-63	672349	-40	-103	672348	-41	104	672390	-1	62	672386	3	66
4863	YNR026C	chrXIV	-	TATA-less	TAF1-enriched	162	674721	674663	-58	674864	-143	-201	674877	-156	-214	674828	-107	-165	674823	-102	-160
4864	YNR027W	chrXIV	+	TATA-less	TAF1-enriched	535	674894	674934	-40	674854	-40	-80	674830	-64	104	674899	-5	35	674899	-5	35
4865	YNR029C	chrXIV	-	TATA-containing	TAF1-depleted	194	678533	678483	-50	678548	-15	-65	678555	-22	-72	678592	-59	-109	678583	-50	-100
4866	YNR030W	chrXIV	+	TATA-less	TAF1-enriched	484	678738	678787	-49	678660	-78	-127	678644	-94	143	678918	-180	-131	678913	-175	-126
4867	YNR032W	chrXIV	+	TATA-less	TAF1-enriched	1139	685921	685939	-18	685845	-76	-94	685811	-110	128	685945	-24	-6	685960	-39	-21
4868	YNR033W	chrXIV	+	TATA-containing	TAF1-depleted	894	687629	687658	-29	687535	-94	-123	687536	-93	122	687675	-46	-17	687647	-18	11
4869	YNR034W	chrXIV	+	TATA-less	TAF1-enriched	259	690218	NA	NA	690166	-52	NA	690171	-47	NA	690221	-3	NA	690221	-3	NA
4870	orphan	chrXIV	+	TATA-less	TAF1-enriched	146	692244	692417	-173	692200	-44	-217	692194	-50	223	692264	-20	153	692261	-17	156
4871	YNR035C	chrXIV	-	TATA-less	TAF1-enriched	27904	694077	694032	-45	694111	-34	-79	694115	-38	-83	694057	20	-25	694076	1	-44
4872	YNR036C	chrXIV	-	TATA-less	TAF1-enriched	18423	694832	694798	-34	694874	-42	-76	694882	-50	-84	694828	4	-30	694834	-2	-36
4873	YNR037C	chrXIV	-	TATA-less	TAF1-enriched	871	695336	695328	-8	695388	-52	-60	695405	-69	-77	695506	-170	-178	695418	-82	-90
4874	YNR038W	chrXIV	+	TATA-less	TAF1-enriched	8455	695591	695614	-23	695543	-48	-71	695522	-69	92	695627	-36	-13	695639	-48	-25
4875	YNR039C	chrXIV	-	TATA-less	TAF1-enriched	260	699467	699427	-40	699515	-48	-88	699546	-79	-119	699468	-1	-41	699489	-22	-62
4876	YNR040W	chrXIV	+	TATA-less	TAF1-enriched	269	699690	699722	-32	699593	-97	-129	699555	-135	167	699843	-153	-121	699796	-106	-74
4877	YNR041C	chrXIV	-	TATA-less	TAF1-enriched	546	701683	701639	-44	701848	-165	-209	701859	-176	-220	701795	-112	-156	701789	-106	-150
4878	YNR043W	chrXIV	+	TATA-containing	TAF1-enriched	24090	701882	701912	-30	701824	-58	-88	701811	-71	101	701904	-22	8	701904	-22	8
4879	YNR045W	chrXIV	+	TATA-less	TAF1-enriched	134	706114	706141	-27	706076	-38	-65	706076	-38	65	706109	5	32	706105	9	36
4880	YNR046W	chrXIV	+	TATA-less	TAF1-enriched	56485	707755	707812	-57	707715	-40	-97	707701	-54	111	707770	-15	42	707771	-16	41
4882	YNR047W	chrXIV	+	TATA-less	TAF1-enriched	865	708458	708524	-66	708419	-39	-105	708413	-45	111	708453	5	71	708455	3	69
4883	YNR049C	chrXIV	-	TATA-less	TAF1-enriched	525	713673	713641	-32	713728	-55	-87	713743	-70	-102	713700	-27	-59	713717	-44	-76
4884	YNR050C	chrXIV	-	TATA-containing	TAF1-depleted	311	715449	715281	-168	715505	-56	-224	715522	-73	-241	715506	-57	-225	715482	-33	-201
4885	orphan	chrXIV	-	TATA-less	TAF1-enriched	138	715892	715881	-11	716082	-190	-201	716074	-182	-193	716043	-151	-162	716028	-136	-147
4887	CUT350	chrXIV	+	TATA-less	TAF1-enriched	11266	716115	716169	-54	716047	-68	-122	716034	-81	135	716131	-16	38	716140	-25	29
4888	orphan	chrXIV	-	TATA-less	TAF1-depleted	937	719072	719019	-53	719099	-27	-80	719111	-39	-92	719054	18	-35	719057	15	-38
4889	YNR052C	chrXIV	-	TATA-less	TAF1-enriched	350	720704	720558	-146	720773	-69	-215	720780	-76	-222	720731	-27	-173	720735	-31	-177
4890	YNR053C	chrXIV	-	TATA-containing	TAF1-depleted	808	723155	723129	-26	723204	-49	-75	723212	-57	-83	723154	1	-25	723164	-9	-35
4891	CUT351	chrXIV	+	TATA-less	TAF1-enriched	68	723380	723442	-62	723178	-202	-264	723183	-197	259	723551	-171	-109	723542	-162	-100
4892	YNR054C	chrXIV	-	TATA-less	TAF1-enriched	37	724336	724293	-43	724384	-48	-91	724409	-73	-116	724360	-24	-67	724360	-24	-67
4893	orphan	chrXIV	+	TATA-less	TAF1-depleted	5	728048	728075	-27	728094	46	19	728107	59	-32	728072	-24	3	728118	-70	-43
4894	ST2958	chrXIV	+	TATA-less	TAF1-enriched	176	728423	NA	NA	728391	-32	NA	728349	-74	NA	728552	-129	NA	728555	-132	NA
4895	YNR055C	chrXIV	-	TATA-less	TAF1-enriched	950	730639	NA	NA	730677	-38	NA	730693	-54	NA	730675	-36	NA	730694	-55	NA
4896	ST2960	chrXIV	+	TATA-less	TAF1-enriched	37	731152	731240	-88	731215	63	-25	731191	39	49	731166	-14	74	731166	-14	74
4897	ST6613	chrXIV	-	TATA-less	TAF1-enriched	90	736019	735959	-60	736125	-106	-166	736157	-138	-198	736112	-93	-153	736120	-101	-161
4898	orphan	chrXIV	-	TATA-less	TAF1-enriched	103	736485	736456	-29	736548	-63	-92	736606	-121	-150	736633	-148	-177	736618	-133	-162
4899	CUT820	chrXIV	-	TATA-less	TAF1-enriched	100	736489	736456	-33	736549	-60	-93	736616	-127	-160	736633	-144	-177	736618	-129	-162
4900	YNR059W	chrXIV	+	TATA-less	TAF1-enriched	465	736811	736902	-91	736676	-135	-226	736667	-144	235	736897	-86	5	736911	-100	-9
4901	orphan	chrXIV	+	TATA-less	TAF1-depleted	100	739577	739607	-30	739606	29	-1	739579	2	28	739572	5	35	739593	-16	14
4902	YNR061C	chrXIV	-	TATA-less	TAF1-depleted	696	743626	743622	-4	743696	-70	-74	743732	-106	-110	743715	-89	-93	743691	-65	-69
4903	ST2964	chrXIV	+	TATA-less	TAF1-enriched	130	743811	743845	-34	743744	-67	-101	743719	-92	126	743847	-36	-2	743852	-41	-7
4904	YNR063W	chrXIV	+	TATA-less	TAF1-enriched	31	746872	746959	-87	746817	-55	-142	746809	-63	150	746873	-1	86	746890	-18	69
4905	YNR067C	chrXIV	-	TATA-containing	TAF1-depleted	113	759147	758885	-262	759211	-64	-326	759218	-71	-333	759161	-14	-276	759170	-23	-285
4906	YNR069C	chrXIV	-	TATA-less	TAF1-enriched	172	762967	762930	-37	763007	-40	-77	762998	-31	-68	763005	-38	-75	763004	-37	-74
4907	orphan	chrXIV	+	TATA-less	TAF1-enriched	28	763408	763542	-134	763383	-25	-159	763366	-42	176	763419	-11	123	763419	-11	123
4908	ST2968	chrXIV	+	TATA-less	TAF1-enriched	13	764462	764487	-25	764426	-36	-61	764411	-51	76	764473	-11	14	764474	-12	13
4909	ST6624	chrXIV	-	TATA-less	TAF1-enriched	59	769560	769540	-20	769580	-20	-40	769580	-20	-40	769549	11	-9	769549	11	-9
4910	YNR074C	chrXIV	-	TATA-less	TAF1-enriched	172	778878	778863	-15	778927	-49	-64	778927	-49	-64	778903	-25	-40	778899	-21	-36
4911	orphan	chrXIV	+	TATA-less	TAF1-enriched	4	779432	779437	-5	779337	-95	-100	779328	-104	109	779583	-151	-146	779572	-140	-135
4912	YNR075W	chrXIV	+	TATA-containing	TAF1-enriched	677	779912	779919	-7	779829	-83	-90	779814	-98	105	779938	-26	-19	779953	-41	-34
4913	telomeric	chrXIV	+	TATA-less	-	1	784032	NA	NA	784087	55	NA	784085	53	NA	784034	-2	NA	783974	58	NA
4914	ST6628	chrXV	-	TATA-less	TAF1-enriched	1825	6911	6835	-76	6948	-37	-113	6968	-57	-133	6959	-48	-124	6923	-12	-88
4915	orphan	chrXV	+	TATA-less	TAF1-enriched	175	7096	7120	-24	7021	-75	-99	6975	-121	145	7220	-124	-100	7207	-111	-87
4916	YOL159C-A	chrXV	-	TATA-containing	TAF1-enriched	473	15594	15528	-66	15644	-50	-116	15656	-62	-128	15595	-1	-67	15594	0	-66
4917	YOL158C	chrXV	-	TATA-less	TAF1-depleted	2219	21333	21168	-165	21422	-89	-254	21443	-110	-275	21357	-24	-189	21369	-36	-201
4918	ST2974	chrXV	+	TATA-less	TAF1-enriched	113	21896	21953	-57	21845	-51	-108	21830	-66	123	21881	15	72	21894	2	59
4919	CUT354	chrXV	+	TATA-less	TAF1-enriched	255	22150	22171	-21	22073	-77	-98	22051	-99	120	22285	-135	-114	22286	-136	-115
4920	orphan	chrXV	+	TATA-less	TAF1-enriched	58	28347	NA	NA	28354	7	NA	28346	-1	NA	28301	46	NA	28305	42	NA
4921	YOL155C	chrXV	-	TATA-containing	TAF1-enriched	16246	31660	31521	-139	31717	-57	-196	31739	-79	-218	31671	-11	-150	31692	-32	-171
4922	ST2979	chrXV	+	TATA-less	TAF1-enriched	322	35854	35877	-23	35797	-57	-80	35808	-46	69	35890	-36	-13	35875	-21	2
4923	ST2980	chrXV	+	TATA-less	TAF1-enriched	187	38861	39036	-175	38769	-92	-267	38753	-108	283	38893	-32	143	38898	-37	138
4924	ST2981	chrXV	+	TATA-less	TAF1-enriched	13	40434	40559	-125	40312	-122	-247	40312	-122	247	40530	-96	29	40510	-76	49
4925	YOL152W	chrXV	+	TATA-less	TAF1-enriched	148	40738	40863	-125	40646	-92	-217	40588	-150	275	40822	-84	41	40862	-124	1
4926	ST6637	chrXV	-	TATA-less	TAF1-enriched	2	43365	NA	NA	43428	-63	NA	43435	-70	NA	43383	-18	NA	43385	-20	NA
4927	YOL151W	chrXV	+	TATA-containing	TAF1-depleted	925	43672	43686	-14	43627	-45	-59	43624	-48	62	43703	-31	-17	43697	-25	-11
4928	YOL149W	chrXV	+	TATA-less	TAF1-enriched	1126	44919	44983	-64	44877	-42	-106	44870	-49	113	44922	-3	61	44923	-4	60
4929	YOL148C	chrXV	-	TATA-less	TAF1-enriched	1052	47634	47590	-44	47670	-36	-80	47679	-45	-89	47622	12	-32	47632	2	-42
4930	CUT355	chrXV	+	TATA-less	TAF1-enriched	31	47973	48008	-35	47797	-176	-211	47781	-192	227	48124	-151	-116	48131	-158	-123
4931	YOL147C	chrXV	-	TATA-containing	TAF1-enriched	241	48674	48639	-35	48825	-151	-186	48842	-168	-203	48809	-135	-170	48784	-110	-145
4932	YOL146W	chrXV	+	TATA-less	TAF1-enriched	106	48855	48912	-57	48834	-21	-78	48810	-45	102	48851	4	61	48851	4	61
4933	YOL145C	chrXV	-	TATA-less	TAF1-enriched	2148	52841	52809	-32	52892	-51	-83	52900	-59	-91	52868	-27	-59	52871	-30	-62
4934	YOL143C	chrXV	-	TATA-containing	TAF1-depleted	368	55144	55115	-29	55193	-49	-78	55197	-53	-82	55160	-16	-45	55164	-20	-49
4935	YOL142W	chrXV	+	TATA-less	TAF1-enriched	2710	55532	55572	-40	55504	-28	-68	55497	-35	75	55518	14	54	55532	0	40
4936	YOL141W	chrXV	+	TATA-containing	TAF1-enriched	45	56414	56489	-75	56381	-33	-108	56379	-35	110	56414	0	75	56425	-11	64
4937	YOL140W	chrXV	+	TATA-less	TAF1-enriched	33	58825	58852	-27	58778	-47	-74	58772	-53	80	58816	9	36	58827	-2	25
4938	YOL139C	chrXV	-	TATA-less	TAF1-depleted	2480	60970	60902	-68	61134	-164	-232	61141	-171	-239	61081	-111	-179	61090	-120	-188
4939	orphan	chrXV	+	TATA-less	TAF1-enriched	8	61348	61382	-34	61132	-216	-250	61137	-211	245	61551	-203	-169	61541	-193	-159
4940	YOL138C	chrXV	-	TATA-less	TAF1-enriched	1092	65389	65348	-41	65474	-85	-126	65497	-108	-149	65449	-60	-101	65451	-62	-103
4941	YOL136C	chrXV	-	TATA-containing	TAF1-depleted	3190	68976	68959	-17	69021	-45	-62	69025	-49	-66	68976	0	-17	68986	-10	-27
4942	orphan	chrXV	+	TATA-less	TAF1-enriched	14	69395	69433	-38	69372	-23	-61	69368	-27	65	69383	12	50	69391	4	42
4943	YOL135C	chrXV	-	TATA-less	TAF1-enriched	1312	70055	70029	-26	70149	-94	-120	70169	-114	-140	70207	-152	-178	70167	-112	-138
4944	YOL130W	chrXV	+	TATA-less	TAF1-enriched	644	74148	74190	-42	74068	-80	-122	74061	-87	129	74159	-11	31	74192	-44	-2
4945	YOL129W	chrXV	+	TATA-less	TAF1-enriched	1932	77540	77568	-28	77467	-73	-101	77479	-61	89	77550	-10	18	77545	-5	23
4946	YOL128C	chrXV	-	TATA-less	TAF1-enriched	175	79461	79396	-65	79515	-54	-119	79514	-53	-118	79544	-83	-148	79554	-93	-158
4947	orphan	chrXV	-	TATA-less	TAF1-depleted	2	79811	79777	-34	79846	-35	-69	79856	-45	-79	79798	13	-21	79811	0	-34
4948	YOL127W	chrXV	+	TATA-less	TAF1-enriched	4848	80325	80355	-30	80290	-35	-65	80288	-37	67	80307	18	48	80318	7	37
4949	ANT449	chrXV	+	TATA-less	TAF1-depleted	126	81114	81128	-14	81140	26	12	81008	-106	120	81157	-43	-29	81198	-84	-70
4950	YOL126C	chrXV	-	TATA-containing	TAF1-depleted	1677	82996	82851	-145	83064	-68	-213	83074	-78	-223	83030	-34	-179	83040	-44	-189
4951	orphan	chrXV	+	TATA-less	TAF1-enriched	9	83520	83559	-39	83487	-33	-72	83453	-67	106	83515	5	44	83533	-13	26
4952	YOL125W	chrXV	+	TATA-less	TAF1-depleted	58	83775	83830	-55	83720	-55	-110	83713	-62	117	83807	-32	23	83808	-33	22
4953	XUT	chrXV	-	TATA-less	TAF1-enriched	234	85230	85177	-53	85258	-28	-81	85268	-38	-91	85258	-28	-81	85235	-5	-58
4954	YOL124C	chrXV	-	TATA-less	TAF1-enriched	77	86785	86741	-44	86836	-51	-95	86837	-52	-96	86783	2	-42	86798	-13	-57
4955	orphan	chrXV	+	TATA-containing	TAF1-depleted	37	87478	87915	-437	87407	-71	-508	87398	-80	517	87500	-22	415	87505	-27	410
4956	YOL121C	chrXV	-	TATA-less	TAF1-enriched	23688	92870	92830	-40	92919	-49	-89	92921	-51	-91	92870	0	-40	92874	-4	-44
4957	orphan	chrXV	+	TATA-less	TAF1-enriched	0	94295	94397	-102	94375	80	-22	94398	103	-1	94181	114	216	94180	115	217
4958	YOL120C	chrXV	-	TATA-less	TAF1-enriched	34609	94422	94397	-25	94465	-43	-68	94472	-50	-75	94409	13	-12	94427	-5	-30
4959	YOL119C	chrXV	-	TATA-less	TAF1-depleted	465	96370	96248	-122	96453	-83	-205	96478	-108	-230	96585	-215	-337	96568	-198	-320
4960	ST2999	chrXV	+	TATA-containing	TAF1-enriched	24	96631	96681	-50	96605	-26	-76	96600	-31	81	96624	7	57	96625	6	56
4961	YOL117W	chrXV	+	TATA-less	TAF1-depleted	18	97323	97371	-48	97329	6	-42	97352	29	19	97273	50	98	97273	50	98
4962	CUT822	chrXV	-	TATA-less	TAF1-enriched	19	99449	99436	-13	99511	-62	-75	99522	-73	-86	99481	-32	-45	99491	-42	-55
4963	YOL116W	chrXV	+	TATA-less	TAF1-enriched	444	99678	99704	-26	99601	-77	-103	99562	-116	142	99826	-148	-122	99787	-109	-83
4964	YOL115W	chrXV	+	TATA-less	TAF1-depleted	278	101420	101472	-52	101359	-61	-113	101330	-90	142	101514	-94	-42	101509	-89	-37
4965	YOL114C	chrXV	-	TATA-less	TAF1-enriched	230	103937	103892	-45	103981	-44	-89	103995	-58	-103	104054	-117	-162	104000	-63	-108
4966	YOL113W	chrXV	+	TATA-less	TAF1-enriched	58	104197	NA	NA	104151	-46	NA	104116	-81	NA	104245	-48	NA	104276	-79	NA
4967	YOL112W	chrXV	+	TATA-less	TAF1-depleted	152	106536	106602	-66	106485	-51	-117	106481	-55	121	106554	-18	48	106560	-24	42
4968	YOL111C	chrXV	-	TATA-less	TAF1-enriched	2950	108955	108891	-64	109057	-102	-166	109055	-100	-164	108982	-27	-91	108981	-26	-90
4969	YOL110W	chrXV	+	TATA-less	TAF1-enriched	583	109182	109181	1	109044	-138	-137	109029	-153	152	109259	-77	-78	109269	-87	-88
4970	YOL109W	chrXV	+	TATA-containing	TAF1-depleted	13586	110260	NA	NA	110155	-105	NA	110152	-108	NA	110327	-67	NA	110333	-73	NA
4971	ANT455	chrXV	-	TATA-less	TAF1-enriched	2	110180	110049	-131	110193	-13	-144	110186	-6	-137	110155	25	-106	110151	29	-102
4972	YOL108C	chrXV	-	TATA-less	TAF1-enriched	575	111861	111845	-16	111949	-88	-104	111976	-115	-131	111888	-27	-43	111902	-41	-57
4973	tT(AGU)O1	chrXV	+	TATA-less	-	47	113793	113817	-24	113829	36	12	113772	-21	45	113748	45	69	113785	8	32
4974	YOL104C	chrXV	-	TATA-less	TAF1-enriched	23	117661	117577	-84	117844	-183	-267	117855	-194	-278	117818	-157	-241	117828	-167	-251
4975	YOL103W	chrXV	+	TATA-less	TAF1-enriched	227	123831	124014	-183	123754	-77	-260	123757	-74	257	123860	-29	154	123859	-28	155
4976	YOL102C	chrXV	-	TATA-less	TAF1-depleted	75	126702	126649	-53	126741	-39	-92	126743	-41	-94	126696	6	-47	126688	14	-39
4977	YOL101C	chrXV	-	TATA-containing	TAF1-depleted	2252	127945	127855	-90	128062	-117	-207	128094	-149	-239	128005	-60	-150	128018	-73	-163
4978	CUT356	chrXV	+	TATA-containing	TAF1-enriched	764	128328	128547	-219	128248	-80	-299	128244	-84	303	128403	-75	144	128409	-81	138
4979	YOL100W	chrXV	+	TATA-less	TAF1-depleted	32	129019	NA	NA	128951	-68	NA	128941	-78	NA	129018	1	NA	129027	-8	NA
4980	YOL098C	chrXV	-	TATA-less	TAF1-enriched	860	135901	135864	-37	135967	-66	-103	135987	-86	-123	135960	-59	-96	135951	-50	-87
4981	orphan	chrXV	+	TATA-less	TAF1-enriched	45	136034	136104	-70	135988	-46	-116	135961	-73	143	136089	-55	15	136072	-38	32
4982	YOL097W-A	chrXV	+	TATA-containing	TAF1-depleted	0	136390	136518	-128	136281	-109	-237	136288	-102	230	136454	-64	64	136453	-63	65
4983	YOL097C	chrXV	-	TATA-less	TAF1-enriched	4914	137836	137772	-64	137882	-46	-110	137895	-59	-123	137825	11	-53	137828	8	-56
4984	YOL096C	chrXV	-	TATA-less	TAF1-enriched	106	139070	139025	-45	139128	-58	-103	139139	-69	-114	139072	-2	-47	139086	-16	-61
4985	YOL095C	chrXV	-	TATA-less	TAF1-enriched	37	141377	141316	-61	141418	-41	-102	141431	-54	-115	141382	-5	-66	141386	-9	-70
4986	YOL094C	chrXV	-	TATA-containing	TAF1-enriched	647	142591	142555	-36	142714	-123	-159	142721	-130	-166	142719	-128	-164	142674	-83	-119
4987	YOL092W	chrXV	+	TATA-less	TAF1-enriched	2995	144179	144222	-43	144134	-45	-88	144130	-49	92	144153	26	69	144180	-1	42
4988	CUT825	chrXV	-	TATA-containing	TAF1-enriched	0	147140	147124	-16	147207	-67	-83	147236	-96	-112	147258	-118	-134	147255	-115	-131
4989	YOL090W	chrXV	+	TATA-less	TAF1-enriched	506	147344	147367	-23	147290	-54	-77	147282	-62	85	147413	-69	-46	147400	-56	-33
4990	YOL089C	chrXV	-	TATA-containing	TAF1-depleted	71	153524	153513	-11	153587	-63	-74	153594	-70	-81	153559	-35	-46	153556	-32	-43
4991	orphan	chrXV	+	TATA-less	TAF1-enriched	32	153769	153803	-34	153659	-110	-144	153576	-193	227	153928	-159	-125	153931	-162	-128
4992	YOL088C	chrXV	-	TATA-less	TAF1-enriched	533	154772	154718	-54	154817	-45	-99	154816	-44	-98	154779	-7	-61	154773	-1	-55
4993	YOL087C	chrXV	-	TATA-less	TAF1-enriched	13665	158904	158866	-38	158974	-70	-108	158993	-89	-127	159058	-154	-192	158991	-87	-125
4994	YOL086W-A	chrXV	+	TATA-less	TAF1-enriched	571	159131	159176	-45	159137	6	-39	159048	-83	128	159105	26	71	159236	-105	-60
4995	CUT826	chrXV	-	TATA-less	TAF1-enriched	566	159393	159327	-66	159369	24	-42	159422	-29	-95	159342	51	-15	159415	-22	-88
4996	YOL086C	chrXV	-	TATA-containing	TAF1-depleted	1286755	160632	NA	NA	160689	-57	NA	160709	-77	NA	160649	-17	NA	160656	-24	NA
4997	orphan	chrXV	+	TATA-less	TAF1-enriched	133	161127	161316	-189	161019	-108	-297	161010	-117	306	161209	-82	107	161255	-128	61
4998	CUT827	chrXV	-	TATA-less	TAF1-enriched	72	167862	167817	-45	167892	-30	-75	167898	-36	-81	167855	7	-38	167861	1	-44
4999	CUT361	chrXV	+	TATA-less	TAF1-enriched	293	168414	168529	-115	168332	-82	-197	168293	-121	236	168432	-18	97	168460	-46	69
5000	orphan	chrXV	+	TATA-less	TAF1-enriched	2102	168661	168706	-45	168603	-58	-103	168609	-52	97	168808	-147	-102	168806	-145	-100
5001	CUT362	chrXV	+	TATA-less	TAF1-enriched	482	170300	170347	-47	170229	-71	-118	170239	-61	108	170312	-12	35	170308	-8	39
5002	YOL081W	chrXV	+	TATA-less	TAF1-depleted	12077	170941	170970	-29	170867	-74	-103	170858	-83	112	170982	-41	-12	170972	-31	-2
5003	YOL078W	chrXV	+	TATA-less	TAF1-enriched	67	181643	181686	-43	181571	-72	-115	181572	-71	114	181763	-120	-77	181737	-94	-51
5004	YOL077W-A	chrXV	+	TATA-less	TAF1-enriched	7005	185409	185456	-47	185366	-43	-90	185356	-53	100	185414	-5	42	185427	-18	29
5005	YOL077C	chrXV	-	TATA-less	TAF1-enriched	2088	186751	186734	-17	186796	-45	-62	186809	-58	-75	186764	-13	-30	186778	-27	-44
5006	YOL076W	chrXV	+	TATA-less	TAF1-enriched	1319	187002	187043	-41	186918	-84	-125	186877	-125	166	187194	-192	-151	187175	-173	-132
5007	YOL075C	chrXV	-	TATA-less	TAF1-enriched	1048	193611	193582	-29	193663	-52	-81	193669	-58	-87	193631	-20	-49	193633	-22	-51
5008	YOL072W	chrXV	+	TATA-less	TAF1-enriched	95	194948	195000	-52	194891	-57	-109	194883	-65	117	194946	2	54	194953	-5	47
5009	YOL071W	chrXV	+	TATA-containing	TAF1-enriched	994	196524	196564	-40	196462	-62	-102	196458	-66	106	196546	-22	18	196559	-35	5
5010	YOL068C	chrXV	-	TATA-less	TAF1-enriched	64	201821	201783	-38	201863	-42	-80	201871	-50	-88	201815	6	-32	201820	1	-37
5011	YOL067C	chrXV	-	TATA-less	TAF1-enriched	145	202555	202495	-60	202593	-38	-98	202603	-48	-108	202552	3	-57	202566	-11	-71
5012	CUT363	chrXV	+	TATA-less	TAF1-depleted	29	204699	204699	0	204619	-80	-80	204570	-129	129	204777	-78	-78	204777	-78	-78
5013	YOL065C	chrXV	-	TATA-less	TAF1-enriched	75	205912	205855	-57	205978	-66	-123	205980	-68	-125	205948	-36	-93	205948	-36	-93
5014	YOL064C	chrXV	-	TATA-less	TAF1-enriched	441	207197	207174	-23	207248	-51	-74	207257	-60	-83	207193	4	-19	207205	-8	-31
5015	YOL063C	chrXV	-	TATA-less	TAF1-enriched	624	210330	210276	-54	210365	-35	-89	210371	-41	-95	210326	4	-50	210326	4	-50
5016	YOL062C	chrXV	-	TATA-less	TAF1-enriched	246	212005	211972	-33	212176	-171	-204	212178	-173	-206	212145	-140	-173	212126	-121	-154
5017	YOL061W	chrXV	+	TATA-less	TAF1-enriched	1180	212196	212238	-42	212151	-45	-87	212137	-59	101	212198	-2	40	212205	-9	33
5018	YOL060C	chrXV	-	TATA-less	TAF1-enriched	3347	216203	216149	-54	216242	-39	-93	216252	-49	-103	216182	21	-33	216202	1	-53
5019	orphan	chrXV	-	TATA-less	TAF1-enriched	53	216702	216683	-19	216800	-98	-117	216790	-88	-107	216733	-31	-50	216719	-17	-36
5020	YOL059W	chrXV	+	TATA-less	TAF1-depleted	8741	217154	217308	-154	217087	-67	-221	217082	-72	226	217179	-25	129	217188	-34	120
5021	orphan	chrXV	+	TATA-less	TAF1-enriched	55	218621	218846	-225	218685	64	-161	218688	67	158	218521	100	325	218507	114	339
5022	YOL058W	chrXV	+	TATA-less	TAF1-enriched	400	219131	219247	-116	219051	-80	-196	219078	-53	169	219239	-108	8	219164	-33	83
5023	ST6693	chrXV	-	TATA-containing	TAF1-enriched	63	220558	220505	-53	220619	-61	-114	220641	-83	-136	220652	-94	-147	220635	-77	-130
5024	YOL057W	chrXV	+	TATA-less	TAF1-enriched	3043	220740	220788	-48	220683	-57	-105	220665	-75	123	220799	-59	-11	220794	-54	-6
5025	YOL056W	chrXV	+	TATA-less	TAF1-enriched	202	223189	223233	-44	223152	-37	-81	223147	-42	86	223199	-10	34	223186	3	47
5026	ST3039	chrXV	+	TATA-less	TAF1-enriched	14	225581	225633	-52	225591	10	-42	225605	24	28	225506	75	127	225489	92	144
5027	tG(GCC)O1	chrXV	-	TATA-less	-	659	226691	226663	-28	226703	-12	-40	226702	-11	-39	226689	2	-26	226671	20	-8
5028	YOL054W	chrXV	+	TATA-less	TAF1-enriched	121	228562	228603	-41	228505	-57	-98	228492	-70	111	228562	0	41	228595	-33	8
5029	YOL052C	chrXV	-	TATA-less	TAF1-enriched	5973	233650	233555	-95	233801	-151	-246	233812	-162	-257	233744	-94	-189	233758	-108	-203
5030	orphan	chrXV	+	TATA-less	TAF1-enriched	29	234049	234277	-228	234047	-2	-230	234017	-32	260	234256	-207	21	234249	-200	28
5031	orphan	chrXV	+	TATA-containing	TAF1-depleted	7123	234371	234445	-74	234228	-143	-217	234224	-147	221	234443	-72	2	234476	-105	-31
5032	CUT831	chrXV	-	TATA-less	TAF1-enriched	79	234500	234445	-55	234491	9	-46	234513	-13	-68	234598	-98	-153	234601	-101	-156
5033	YOL051W	chrXV	+	TATA-less	TAF1-enriched	126	234809	234974	-165	234718	-91	-256	234710	-99	264	234852	-43	122	234867	-58	107
5034	YOL049W	chrXV	+	TATA-less	TAF1-enriched	642	238654	238769	-115	238545	-109	-224	238534	-120	235	238680	-26	89	238699	-45	70
5035	YOL048C	chrXV	-	TATA-less	TAF1-enriched	64	241358	241341	-17	241409	-51	-68	241430	-72	-89	241362	-4	-21	241373	-15	-32
5036	YOL045W	chrXV	+	TATA-less	TAF1-enriched	102	243049	243263	-214	243000	-49	-263	242987	-62	276	243045	4	218	243060	-11	203
5037	YOL044W	chrXV	+	TATA-less	TAF1-enriched	298	247100	247139	-39	247057	-43	-82	247053	-47	86	247096	4	43	247103	-3	36
5038	YOL041C	chrXV	-	TATA-less	TAF1-enriched	190	252693	252655	-38	252731	-38	-76	252732	-39	-77	252697	-4	-42	252692	1	-37
5039	YOL040C	chrXV	-	TATA-less	TAF1-enriched	197053	253614	253553	-61	253667	-53	-114	253676	-62	-123	253610	4	-57	253622	-8	-69
5040	YOL039W	chrXV	+	TATA-less	TAF1-enriched	50889	254276	254389	-113	254210	-66	-179	254205	-71	184	254288	-12	101	254298	-22	91
5041	YOL038W	chrXV	+	TATA-less	TAF1-enriched	738	255311	255343	-32	255267	-44	-76	255262	-49	81	255335	-24	8	255314	-3	29
5042	orphan	chrXV	+	TATA-containing	TAF1-enriched	204	256000	256081	-81	256034	34	-47	256040	40	41	255947	53	134	255932	68	149
5043	YOL036W	chrXV	+	TATA-less	TAF1-enriched	14393	256352	256360	-8	256311	-41	-49	256308	-44	52	256369	-17	-9	256356	-4	4
5044	YOL035C	chrXV	-	TATA-less	TAF1-depleted	0	259218	259077	-141	259336	-118	-259	259332	-114	-255	259290	-72	-213	259283	-65	-206
5045	YOL033W	chrXV	+	TATA-less	TAF1-enriched	81	263421	263466	-45	263367	-54	-99	263361	-60	105	263415	6	51	263416	5	50
5046	YOL032W	chrXV	+	TATA-less	TAF1-enriched	317	265395	265457	-62	265288	-107	-169	265279	-116	178	265482	-87	-25	265479	-84	-22
5047	YOL031C	chrXV	-	TATA-less	TAF1-enriched	121	267559	267547	-12	267633	-74	-86	267639	-80	-92	267687	-128	-140	267692	-133	-145
5048	CUT366	chrXV	+	TATA-less	TAF1-enriched	12	267880	267913	-33	267811	-69	-102	267847	-33	66	267894	-14	19	267884	-4	29
5049	YOL030W	chrXV	+	TATA-containing	TAF1-depleted	5621	268125	268200	-75	268073	-52	-127	268068	-57	132	268150	-25	50	268149	-24	51
5050	YOL028C	chrXV	-	TATA-less	TAF1-enriched	141	271587	271552	-35	271624	-37	-72	271633	-46	-81	271592	-5	-40	271594	-7	-42
5051	YOL027C	chrXV	-	TATA-less	TAF1-enriched	1283	273753	273731	-22	273813	-60	-82	273822	-69	-91	273764	-11	-33	273767	-14	-36
5052	orphan	chrXV	-	TATA-less	TAF1-enriched	138	274056	274014	-42	274053	3	-39	274036	20	-22	274062	-6	-48	274091	-35	-77
5053	YOL026C	chrXV	-	TATA-less	TAF1-enriched	1294	274377	274321	-56	274419	-42	-98	274430	-53	-109	274357	20	-36	274359	18	-38
5054	YOL025W	chrXV	+	TATA-less	TAF1-enriched	643	274663	NA	NA	274645	-18	NA	274650	-13	NA	274782	-119	NA	274863	-200	NA
5055	YOL023W	chrXV	+	TATA-less	TAF1-enriched	240	278056	278209	-153	277984	-72	-225	277982	-74	227	278066	-10	143	278073	-17	136
5056	tG(GCC)O2	chrXV	+	TATA-less	-	413	282156	282257	-101	282138	-18	-119	282122	-34	135	282156	0	101	282147	9	110
5057	YOL021C	chrXV	-	TATA-less	TAF1-enriched	4211	285472	285402	-70	285490	-18	-88	285504	-32	-102	285432	40	-30	285447	25	-45
5058	YOL020W	chrXV	+	TATA-less	TAF1-enriched	2251	286089	286108	-19	286005	-84	-103	285996	-93	112	286097	-8	11	286118	-29	-10
5059	YOL019W	chrXV	+	TATA-less	TAF1-depleted	869	288756	288810	-54	288718	-38	-92	288715	-41	95	288746	10	64	288749	7	61
5060	YOL018C	chrXV	-	TATA-less	TAF1-depleted	51	292122	292095	-27	292175	-53	-80	292183	-61	-88	292136	-14	-41	292149	-27	-54
5061	YOL017W	chrXV	+	TATA-less	TAF1-enriched	114	292410	292452	-42	292398	-12	-54	292369	-41	83	292566	-156	-114	292557	-147	-105
5062	YOL016C	chrXV	-	TATA-less	TAF1-enriched	29325	296142	296017	-125	296248	-106	-231	296264	-122	-247	296205	-63	-188	296232	-90	-215
5063	YOL014W	chrXV	+	TATA-containing	TAF1-depleted	7615	299538	299682	-144	299462	-76	-220	299448	-90	234	299563	-25	119	299576	-38	106
5064	tP(UGG)O1	chrXV	-	TATA-less	-	1	301030	NA	NA	301093	-63	NA	301113	-83	NA	301101	-71	NA	301086	-56	NA
5065	YOL013C	chrXV	-	TATA-less	TAF1-depleted	464	303216	303146	-70	303237	-21	-91	303246	-30	-100	303216	0	-70	303218	-2	-72
5066	ST3070	chrXV	+	TATA-less	TAF1-enriched	113	303452	303576	-124	303338	-114	-238	303328	-124	248	303647	-195	-71	303648	-196	-72
5067	YOL012C	chrXV	-	TATA-less	TAF1-enriched	1873	304096	304042	-54	304136	-40	-94	304140	-44	-98	304096	0	-54	304112	-16	-70
5068	orphan	chrXV	-	TATA-less	TAF1-enriched	515	304301	304190	-111	304382	-81	-192	304383	-82	-193	304493	-192	-303	304504	-203	-314
5069	orphan	chrXV	+	TATA-containing	TAF1-depleted	1058	304615	304628	-13	304564	-51	-64	304549	-66	79	304614	1	14	304629	-14	-1
5070	YOL011W	chrXV	+	TATA-containing	TAF1-depleted	213	305299	305429	-130	305255	-44	-174	305251	-48	178	305307	-8	122	305307	-8	122
5071	YOL010W	chrXV	+	TATA-less	TAF1-enriched	7301	307883	307938	-55	307855	-28	-83	307846	-37	92	307865	18	73	307881	2	57
5072	YOL007C	chrXV	-	TATA-less	TAF1-enriched	164	312452	312413	-39	312508	-56	-95	312524	-72	-111	312460	-8	-47	312469	-17	-56
5073	orphan	chrXV	-	TATA-less	TAF1-enriched	35	312530	312413	-117	312518	12	-105	312526	4	-113	312477	53	-64	312478	52	-65
5074	CUT367	chrXV	+	TATA-containing	TAF1-depleted	47	313024	313078	-54	313012	-12	-66	313015	-9	63	313017	7	61	313005	19	73
5075	YOL006C	chrXV	-	TATA-less	TAF1-depleted	101	315513	315384	-129	315548	-35	-164	315563	-50	-179	315520	-7	-136	315524	-11	-140
5076	orphan	chrXV	+	TATA-containing	TAF1-enriched	121	315808	315820	-12	315752	-56	-68	315742	-66	78	315868	-60	-48	315946	-138	-126
5077	YOL005C	chrXV	-	TATA-less	TAF1-enriched	21443	316212	316181	-31	316245	-33	-64	316256	-44	-75	316216	-4	-35	316224	-12	-43
5078	YOL004W	chrXV	+	TATA-less	TAF1-enriched	18512	316739	316780	-41	316682	-57	-98	316666	-73	114	316743	-4	37	316753	-14	27
5079	YOL003C	chrXV	-	TATA-less	TAF1-enriched	121	323002	322972	-30	323059	-57	-87	323073	-71	-101	323027	-25	-55	323014	-12	-42
5080	YOL002C	chrXV	-	TATA-less	TAF1-enriched	1659	324371	324294	-77	324437	-66	-143	324440	-69	-146	324402	-31	-108	324431	-60	-137
5081	orphan	chrXV	-	TATA-less	TAF1-enriched	80	324634	324582	-52	324695	-61	-113	324728	-94	-146	324719	-85	-137	324724	-90	-142
5082	orphan	chrXV	-	TATA-less	TAF1-enriched	0	324894	324841	-53	324872	22	-31	324849	45	-8	324821	73	20	324816	78	25
5083	ST6721	chrXV	-	TATA-less	TAF1-enriched	14	326441	326407	-34	326450	-9	-43	326477	-36	-70	326383	58	24	326444	-3	-37
5084	YOR002W	chrXV	+	TATA-less	TAF1-enriched	1370	329377	329385	-8	329314	-63	-71	329305	-72	80	329384	-7	1	329396	-19	-11
5085	CUT833	chrXV	-	TATA-less	TAF1-enriched	18	333338	333322	-16	333411	-73	-89	333460	-122	-138	333400	-62	-78	333416	-78	-94
5086	YOR004W	chrXV	+	TATA-less	TAF1-enriched	778	333548	333605	-57	333482	-66	-123	333454	-94	151	333604	-56	1	333596	-48	9
5087	CUT369	chrXV	+	TATA-less	TAF1-enriched	68	335373	335506	-133	335299	-74	-207	335283	-90	223	335420	-47	86	335436	-63	70
5088	YOR006C	chrXV	-	TATA-less	TAF1-enriched	166	338661	338610	-51	338709	-48	-99	338739	-78	-129	338680	-19	-70	338699	-38	-89
5089	orphan	chrXV	+	TATA-less	TAF1-enriched	34	338864	338897	-33	338796	-68	-101	338769	-95	128	338984	-120	-87	338956	-92	-59
5090	YOR007C	chrXV	-	TATA-less	TAF1-enriched	2675	339991	339967	-24	340052	-61	-85	340061	-70	-94	340007	-16	-40	340013	-22	-46
5091	tR(ACG)O	chrXV	-	TATA-less	-	243	340379	340389	10	340372	7	17	340369	10	20	340358	21	31	340354	25	35
5092	YOR008C	chrXV	-	TATA-less	TAF1-enriched	489	342635	342614	-21	342690	-55	-76	342695	-60	-81	342681	-46	-67	342683	-48	-69
5093	orphan	chrXV	+	TATA-less	TAF1-enriched	243	342919	342929	-10	342853	-66	-76	342827	-92	102	343033	-114	-104	343026	-107	-97
5094	orphan	chrXV	-	TATA-containing	TAF1-enriched	48	343374	343240	-134	343439	-65	-199	343453	-79	-213	343387	-13	-147	343407	-33	-167
5095	YOR010C	chrXV	-	TATA-less	TAF1-enriched	9	347301	347279	-22	347345	-44	-66	347357	-56	-78	347279	22	0	347294	7	-15
5096	ST3088	chrXV	+	TATA-less	TAF1-enriched	768	348753	348920	-167	348704	-49	-216	348663	-90	257	348792	-39	128	348805	-52	115
5097	YOR011W	chrXV	+	TATA-less	TAF1-enriched	3	349614	349725	-111	349591	-23	-134	349630	16	95	349611	3	114	349577	37	148
5098	ST6730	chrXV	-	TATA-less	TAF1-enriched	3319	357203	357178	-25	357284	-81	-106	357372	-169	-194	357354	-151	-176	357349	-146	-171
5099	YOR014W	chrXV	+	TATA-less	TAF1-enriched	43353	357423	357459	-36	357373	-50	-86	357364	-59	95	357445	-22	14	357439	-16	20
5100	YOR016C	chrXV	-	TATA-less	TAF1-enriched	6773	361178	361169	-9	361221	-43	-52	361241	-63	-72	361188	-10	-19	361187	-9	-18
5101	CUT834	chrXV	-	TATA-less	TAF1-enriched	19	364006	363749	-257	364107	-101	-358	364126	-120	-377	364083	-77	-334	364127	-121	-378
5102	YOR018W	chrXV	+	TATA-less	TAF1-enriched	2576	364322	364359	-37	364277	-45	-82	364270	-52	89	364379	-57	-20	364353	-31	6
5103	YOR020C	chrXV	-	TATA-less	TAF1-enriched	326	370882	370832	-50	370936	-54	-104	370940	-58	-108	370886	-4	-54	370893	-11	-61
5104	ST6735	chrXV	-	TATA-less	TAF1-enriched	2	371356	371323	-33	371422	-66	-99	371435	-79	-112	371401	-45	-78	371413	-57	-90
5105	YOR020W-A	chrXV	+	TATA-less	TAF1-enriched	554	371659	371679	-20	371598	-61	-81	371565	-94	114	371774	-115	-95	371773	-114	-94
5106	YOR021C	chrXV	-	TATA-less	TAF1-enriched	1136	373467	373421	-46	373533	-66	-112	373541	-74	-120	373489	-22	-68	373494	-27	-73
5107	YOR022C	chrXV	-	TATA-less	TAF1-enriched	1100	375860	375814	-46	375880	-20	-66	375907	-47	-93	375829	31	-15	375860	0	-46
5108	YOR023C	chrXV	-	TATA-less	TAF1-depleted	1762	377777	377640	-137	377835	-58	-195	377843	-66	-203	377783	-6	-143	377805	-28	-165
5109	YOR025W	chrXV	+	TATA-containing	TAF1-depleted	384	378196	378222	-26	378147	-49	-75	378138	-58	84	378206	-10	16	378211	-15	11
5110	YOR026W	chrXV	+	TATA-less	TAF1-enriched	145	379767	379837	-70	379723	-44	-114	379645	-122	192	379851	-84	-14	379838	-71	-1
5111	CUT836	chrXV	-	TATA-less	TAF1-enriched	238	380737	380687	-50	380781	-44	-94	380807	-70	-120	380911	-174	-224	380884	-147	-197
5112	YOR027W	chrXV	+	TATA-containing	TAF1-depleted	8725	380980	381033	-53	380955	-25	-78	380939	-41	94	380980	0	53	380992	-12	41
5113	CUT837	chrXV	-	TATA-less	TAF1-enriched	27	386549	386524	-25	386622	-73	-98	386631	-82	-107	386611	-62	-87	386616	-67	-92
5114	YOR032W-A	chrXV	+	TATA-less	TAF1-enriched	25	392183	392344	-161	392167	-16	-177	392138	-45	206	392162	21	182	392212	-29	132
5115	YOR033C	chrXV	-	TATA-less	TAF1-enriched	173	394611	394467	-144	394691	-80	-224	394697	-86	-230	394663	-52	-196	394666	-55	-199
5116	orphan	chrXV	+	TATA-less	TAF1-enriched	49	394881	394900	-19	394710	-171	-190	394700	-181	200	395048	-167	-148	395042	-161	-142
5117	YOR034C	chrXV	-	TATA-less	TAF1-depleted	305	397299	397092	-207	397350	-51	-258	397357	-58	-265	397299	0	-207	397313	-14	-221
5118	CUT372	chrXV	+	TATA-less	TAF1-enriched	6	397548	397620	-72	397408	-140	-212	397368	-180	252	397709	-161	-89	397712	-164	-92
5119	YOR035C	chrXV	-	TATA-less	TAF1-enriched	8420	400107	400077	-30	400191	-84	-114	400250	-143	-173	400262	-155	-185	400268	-161	-191
5120	YOR036W	chrXV	+	TATA-less	TAF1-depleted	162	400318	400380	-62	400275	-43	-105	400274	-44	106	400341	-23	39	400332	-14	48
5121	YOR037W	chrXV	+	TATA-less	TAF1-enriched	316	401598	401726	-128	401479	-119	-247	401478	-120	248	401673	-75	53	401671	-73	55
5122	YOR038C	chrXV	-	TATA-less	TAF1-enriched	338	405422	405390	-32	405497	-75	-107	405562	-140	-172	405495	-73	-105	405528	-106	-138
5123	YOR039W	chrXV	+	TATA-less	TAF1-enriched	256	405620	NA	NA	405554	-66	NA	405540	-80	NA	405671	-51	NA	405659	-39	NA
5124	ST3110	chrXV	+	TATA-less	TAF1-depleted	62	408319	408401	-82	408171	-148	-230	408177	-142	224	408433	-114	-32	408426	-107	-25
5125	YOR042W	chrXV	+	TATA-less	TAF1-enriched	1084	408360	408401	-41	408175	-185	-226	408179	-181	222	408513	-153	-112	408507	-147	-106
5126	orphan	chrXV	-	TATA-containing	TAF1-depleted	103	409987	409936	-51	410056	-69	-120	410067	-80	-131	410003	-16	-67	410011	-24	-75
5127	orphan	chrXV	+	TATA-less	TAF1-enriched	7	410198	410223	-25	410026	-172	-197	410029	-169	194	410332	-134	-109	410326	-128	-103
5128	YOR043W	chrXV	+	TATA-less	TAF1-enriched	721	410495	410530	-35	410417	-78	-113	410404	-91	126	410530	-35	0	410534	-39	-4
5129	YOR044W	chrXV	+	TATA-less	TAF1-enriched	402	412761	412772	-11	412691	-70	-81	412673	-88	99	412793	-32	-21	412798	-37	-26
5130	YOR045W	chrXV	+	TATA-less	TAF1-enriched	11199	413804	413862	-58	413773	-31	-89	413754	-50	108	413794	10	68	413799	5	63
5131	YOR046C	chrXV	-	TATA-less	TAF1-enriched	955	415939	415901	-38	415983	-44	-82	415990	-51	-89	415917	22	-16	415929	10	-28
5132	YOR047C	chrXV	-	TATA-less	TAF1-enriched	781	417835	417785	-50	417874	-39	-89	417884	-49	-99	417828	7	-43	417837	-2	-52
5133	ST3116	chrXV	+	TATA-less	TAF1-enriched	74	418521	418646	-125	418396	-125	-250	418389	-132	257	418636	-115	10	418649	-128	-3
5134	YOR048C	chrXV	-	TATA-less	TAF1-enriched	533	421703	421641	-62	421751	-48	-110	421768	-65	-127	421731	-28	-90	421729	-26	-88
5135	CUT374	chrXV	+	TATA-less	TAF1-enriched	16	421888	421931	-43	421814	-74	-117	421778	-110	153	422017	-129	-86	422001	-113	-70
5136	YOR049C	chrXV	-	TATA-less	TAF1-enriched	75	423917	423764	-153	424041	-124	-277	424048	-131	-284	424004	-87	-240	424000	-83	-236
5137	CUT375	chrXV	+	TATA-less	TAF1-enriched	91	424888	424974	-86	424791	-97	-183	424763	-125	211	424943	-55	31	424961	-73	13
5138	YOR051C	chrXV	-	TATA-less	TAF1-enriched	137	426109	426065	-44	426168	-59	-103	426180	-71	-115	426119	-10	-54	426128	-19	-63
5139	orphan	chrXV	+	TATA-less	TAF1-enriched	17	426457	426459	-2	426427	-30	-32	426436	-21	23	426445	12	14	426471	-14	-12
5140	YOR052C	chrXV	-	TATA-containing	TAF1-depleted	3704	427327	427182	-145	427409	-82	-227	427420	-93	-238	427363	-36	-181	427370	-43	-188
5141	YOR054C	chrXV	-	TATA-less	TAF1-enriched	72	429936	429801	-135	430043	-107	-242	430048	-112	-247	429988	-52	-187	430010	-74	-209
5142	YOR056C	chrXV	-	TATA-less	TAF1-enriched	7929	431699	431676	-23	431741	-42	-65	431749	-50	-73	431692	7	-16	431705	-6	-29
5143	YOR057W	chrXV	+	TATA-less	TAF1-enriched	283	432158	432179	-21	432090	-68	-89	432072	-86	107	432189	-31	-10	432186	-28	-7
5144	YOR058C	chrXV	-	TATA-less	TAF1-depleted	108	436476	NA	NA	436522	-46	NA	436528	-52	NA	436476	0	NA	436490	-14	NA
5145	tK(UUU)O	chrXV	+	TATA-less	-	13	438717	NA	NA	438704	-13	NA	438639	-78	NA	438697	20	NA	438713	4	NA
5146	YOR059C	chrXV	-	TATA-containing	TAF1-enriched	84	440293	440274	-19	440351	-58	-77	440352	-59	-78	440314	-21	-40	440317	-24	-43
5147	YOR060C	chrXV	-	TATA-less	TAF1-enriched	2179	441190	441141	-49	441274	-84	-133	441340	-150	-199	441332	-142	-191	441296	-106	-155
5148	YOR061W	chrXV	+	TATA-containing	TAF1-depleted	285	441403	441433	-30	441345	-58	-88	441334	-69	99	441441	-38	-8	441439	-36	-6
5149	orphan	chrXV	-	TATA-less	TAF1-enriched	1157	443574	443541	-33	443607	-33	-66	443614	-40	-73	443578	-4	-37	443579	-5	-38
5150	ST3126	chrXV	+	TATA-less	TAF1-enriched	171	444266	444341	-75	444206	-60	-135	444246	-20	95	444243	23	98	444240	26	101
5151	YOR063W	chrXV	+	TATA-containing	TAF1-enriched	115576	444664	444697	-33	444607	-57	-90	444603	-61	94	444673	-9	24	444681	-17	16
5152	orphan	chrXV	-	TATA-less	TAF1-enriched	0	444734	444697	-37	444663	71	34	444652	82	45	444609	125	88	444608	126	89
5153	CUT377	chrXV	+	TATA-less	TAF1-enriched	168	446142	446239	-97	446076	-66	-163	446060	-82	179	446141	1	98	446204	-62	35
5154	YOR064C	chrXV	-	TATA-less	TAF1-enriched	69	446784	446736	-48	446811	-27	-75	446811	-27	-75	446796	-12	-60	446815	-31	-79
5155	YOR065W	chrXV	+	TATA-containing	TAF1-depleted	1077	447106	447113	-7	447065	-41	-48	447055	-51	58	447124	-18	-11	447121	-15	-8
5156	ST6768	chrXV	-	TATA-less	TAF1-enriched	105	448317	448306	-11	448371	-54	-65	448386	-69	-80	448343	-26	-37	448344	-27	-38
5157	YOR066W	chrXV	+	TATA-less	TAF1-depleted	117	449404	449444	-40	449278	-126	-166	449273	-131	171	449491	-87	-47	449488	-84	-44
5158	YOR069W	chrXV	+	TATA-less	TAF1-enriched	277	453691	453744	-53	453625	-66	-119	453608	-83	136	453730	-39	14	453717	-26	27
5159	YOR070C	chrXV	-	TATA-less	TAF1-depleted	365	457965	457766	-199	458047	-82	-281	458073	-108	-307	458119	-154	-353	458062	-97	-296
5160	CUT378	chrXV	+	TATA-less	TAF1-enriched	39	458206	458392	-186	458142	-64	-250	458114	-92	278	458260	-54	132	458263	-57	129
5161	CUT379	chrXV	+	TATA-containing	TAF1-enriched	6	462707	462742	-35	462588	-119	-154	462583	-124	159	462747	-40	-5	462783	-76	-41
5162	tP(UGG)O2	chrXV	-	TATA-less	-	0	464344	NA	NA	464450	-106	NA	464478	-134	NA	464425	-81	NA	464443	-99	NA
5163	YOR073W	chrXV	+	TATA-containing	TAF1-enriched	555	464760	464758	2	464689	-71	-69	464674	-86	84	464770	-10	-12	464789	-29	-31
5164	YOR074C	chrXV	-	TATA-less	TAF1-enriched	308	467645	467605	-40	467699	-54	-94	467707	-62	-102	467669	-24	-64	467676	-31	-71
5165	YOR075W	chrXV	+	TATA-less	TAF1-enriched	46	468195	468216	-21	468151	-44	-65	468142	-53	74	468193	2	23	468198	-3	18
5166	YOR076C	chrXV	-	TATA-less	TAF1-enriched	159	471642	471623	-19	471688	-46	-65	471699	-57	-76	471694	-52	-71	471688	-46	-65
5167	YOR077W	chrXV	+	TATA-less	TAF1-enriched	129	471861	471907	-46	471806	-55	-101	471759	-102	148	472018	-157	-111	472009	-148	-102
5168	YOR078W	chrXV	+	TATA-less	TAF1-enriched	310	472682	472736	-54	472649	-33	-87	472645	-37	91	472642	40	94	472659	23	77
5169	YOR079C	chrXV	-	TATA-containing	TAF1-enriched	118	474435	474419	-16	474492	-57	-73	474497	-62	-78	474473	-38	-54	474463	-28	-44
5170	YOR083W	chrXV	+	TATA-less	TAF1-enriched	182	479458	479581	-123	479432	-26	-149	479417	-41	164	479527	-69	54	479506	-48	75
5171	YOR085W	chrXV	+	TATA-less	TAF1-enriched	105389	481973	482032	-59	481938	-35	-94	481923	-50	109	481969	4	63	481982	-9	50
5172	YOR086C	chrXV	-	TATA-less	TAF1-enriched	102	486970	486943	-27	487018	-48	-75	487027	-57	-84	486979	-9	-36	486983	-13	-40
5173	YOR087W	chrXV	+	TATA-less	TAF1-enriched	591	487635	487679	-44	487583	-52	-96	487558	-77	121	487655	-20	24	487663	-28	16
5174	YOR089C	chrXV	-	TATA-containing	TAF1-enriched	1106	490850	490832	-18	490931	-81	-99	490943	-93	-111	490907	-57	-75	490917	-67	-85
5175	ANT441	chrXV	+	TATA-less	TAF1-enriched	112	491193	491333	-140	491101	-92	-232	491098	-95	235	491250	-57	83	491272	-79	61
5176	YOR090C	chrXV	-	TATA-less	TAF1-enriched	428	492922	492906	-16	493012	-90	-106	493009	-87	-103	492980	-58	-74	492982	-60	-76
5177	YOR091W	chrXV	+	TATA-less	TAF1-enriched	618	493366	493411	-45	493330	-36	-81	493322	-44	89	493365	1	46	493368	-2	43
5178	CUT842	chrXV	-	TATA-less	TAF1-enriched	38	494170	494026	-144	494230	-60	-204	494237	-67	-211	494227	-57	-201	494209	-39	-183
5179	orphan	chrXV	-	TATA-containing	TAF1-enriched	2	494467	494426	-41	494491	-24	-65	494513	-46	-87	494616	-149	-190	494632	-165	-206
5180	ST6780	chrXV	-	TATA-less	TAF1-depleted	12	494844	494806	-38	494833	11	-27	494819	25	-13	494768	76	38	494763	81	43
5181	YOR093C	chrXV	-	TATA-less	TAF1-enriched	771	502481	502471	-10	502541	-60	-70	502549	-68	-78	502518	-37	-47	502531	-50	-60
5182	YOR094W	chrXV	+	TATA-less	TAF1-enriched	442	502697	502748	-51	502636	-61	-112	502588	-109	160	502835	-138	-87	502816	-119	-68
5183	YOR095C	chrXV	-	TATA-less	TAF1-enriched	2081	504398	504276	-122	504492	-94	-216	504507	-109	-231	504444	-46	-168	504460	-62	-184
5184	orphan	chrXV	+	TATA-less	TAF1-enriched	35	504725	504761	-36	504572	-153	-189	504547	-178	214	504902	-177	-141	504896	-171	-135
5185	YOR096W	chrXV	+	TATA-less	TAF1-enriched	22362	505766	505773	-7	505724	-42	-49	505705	-61	68	505757	9	16	505763	3	10
5186	ST3147	chrXV	+	TATA-less	TAF1-enriched	62	506952	507039	-87	506926	-26	-113	506934	-18	105	506928	24	111	506917	35	122
5187	YOR098C	chrXV	-	TATA-less	TAF1-enriched	1320	511249	511189	-60	511280	-31	-91	511286	-37	-97	511227	22	-38	511240	9	-51
5188	YOR099W	chrXV	+	TATA-less	TAF1-enriched	1024	511761	511908	-147	511656	-105	-252	511626	-135	282	511812	-51	96	511822	-61	86
5189	YOR101W	chrXV	+	TATA-less	TAF1-enriched	2614	515170	515185	-15	515095	-75	-90	515081	-89	104	515196	-26	-11	515210	-40	-25
5190	YOR103C	chrXV	-	TATA-less	TAF1-enriched	1032	516879	516836	-43	516922	-43	-86	516928	-49	-92	516905	-26	-69	516904	-25	-68
5191	YOR104W	chrXV	+	TATA-containing	TAF1-enriched	155	517430	517440	-10	517406	-24	-34	517397	-33	43	517417	13	23	517425	5	15
5192	YOR106W	chrXV	+	TATA-less	TAF1-enriched	158	519025	519103	-78	518993	-32	-110	518942	-83	161	519075	-50	28	519037	-12	66
5193	CUT843	chrXV	-	TATA-less	TAF1-enriched	7	520413	NA	NA	520464	-51	NA	520478	-65	NA	520399	14	NA	520419	-6	NA
5194	YOR107W	chrXV	+	TATA-containing	TAF1-depleted	915	521075	521204	-129	521055	-20	-149	521006	-69	198	521066	9	138	521093	-18	111
5195	ST6788	chrXV	-	TATA-less	TAF1-depleted	23	522631	522619	-12	522681	-50	-62	522697	-66	-78	522676	-45	-57	522685	-54	-66
5196	YOR108W	chrXV	+	TATA-less	TAF1-enriched	4379	522994	523109	-115	522903	-91	-206	522884	-110	225	523022	-28	87	523055	-61	54
5197	YOR110W	chrXV	+	TATA-containing	TAF1-enriched	1330	528845	528887	-42	528814	-31	-73	528786	-59	101	528847	-2	40	528862	-17	25
5198	CUT844	chrXV	-	TATA-less	TAF1-enriched	62	531248	531214	-34	531313	-65	-99	531328	-80	-114	531288	-40	-74	531288	-40	-74
5199	YOR113W	chrXV	+	TATA-less	TAF1-enriched	266	533987	534034	-47	533926	-61	-108	533924	-63	110	534008	-21	26	534007	-20	27
5200	ST6791	chrXV	-	TATA-less	TAF1-depleted	2	537194	NA	NA	537347	-153	NA	537356	-162	NA	537330	-136	NA	537329	-135	NA
5201	YOR115C	chrXV	-	TATA-less	TAF1-enriched	1807	539516	539462	-54	539549	-33	-87	539551	-35	-89	539519	-3	-57	539514	2	-52
5202	YOR116C	chrXV	-	TATA-less	TAF1-enriched	421	544359	544346	-13	544404	-45	-58	544408	-49	-62	544336	23	10	544352	7	-6
5203	YOR117W	chrXV	+	TATA-less	TAF1-enriched	1344	544970	544995	-25	544913	-57	-82	544904	-66	91	544968	2	27	544981	-11	14
5204	YOR118W	chrXV	+	TATA-less	TAF1-enriched	959	546653	546674	-21	546612	-41	-62	546604	-49	70	546631	22	43	546636	17	38
5205	YOR119C	chrXV	-	TATA-less	TAF1-enriched	97	550276	550247	-29	550355	-79	-108	550414	-138	-167	550350	-74	-103	550344	-68	-97
5206	ST3164	chrXV	+	TATA-less	TAF1-enriched	38	550487	550497	-10	550422	-65	-75	550393	-94	104	550530	-43	-33	550524	-37	-27
5207	YOR122C	chrXV	-	TATA-less	TAF1-enriched	1806	552928	552844	-84	552976	-48	-132	552979	-51	-135	552922	6	-78	552932	-4	-88
5208	CUT846	chrXV	-	TATA-less	TAF1-enriched	22	553270	553185	-85	553232	38	-47	553217	53	-32	553198	72	-13	553180	90	5
5209	YOR123C	chrXV	-	TATA-less	TAF1-enriched	729	554617	554585	-32	554676	-59	-91	554680	-63	-95	554639	-22	-54	554645	-28	-60
5210	YOR124C	chrXV	-	TATA-less	TAF1-enriched	673	558749	558702	-47	558796	-47	-94	558807	-58	-105	558742	7	-40	558756	-7	-54
5211	YOR126C	chrXV	-	TATA-less	TAF1-depleted	446	560714	560666	-48	560774	-60	-108	560838	-124	-172	560850	-136	-184	560831	-117	-165
5212	YOR127W	chrXV	+	TATA-less	TAF1-depleted	240	560903	560944	-41	560861	-42	-83	560856	-47	88	560925	-22	19	560927	-24	17
5213	YOR128C	chrXV	-	TATA-less	TAF1-depleted	239	566217	566209	-8	566269	-52	-60	566292	-75	-83	566211	6	-2	566233	-16	-24
5214	YOR129C	chrXV	-	TATA-less	TAF1-enriched	269	569636	569569	-67	569685	-49	-116	569712	-76	-143	569658	-22	-89	569658	-22	-89
5215	YOR130C	chrXV	-	TATA-less	TAF1-enriched	263	570865	570687	-178	570919	-54	-232	570939	-74	-252	570888	-23	-201	570889	-24	-202
5216	tD(GUC)O	chrXV	-	TATA-less	-	0	571880	571783	-97	572008	-128	-225	572007	-127	-224	571985	-105	-202	571994	-114	-211
5217	YOR131C	chrXV	-	TATA-containing	TAF1-enriched	387	572916	572869	-47	573046	-130	-177	573066	-150	-197	573045	-129	-176	573025	-109	-156
5218	YOR132W	chrXV	+	TATA-less	TAF1-enriched	2542	573105	573139	-34	573058	-47	-81	573038	-67	101	573124	-19	15	573127	-22	12
5219	CUT848	chrXV	-	TATA-containing	TAF1-enriched	36	574781	574762	-19	575006	-225	-244	575004	-223	-242	574990	-209	-228	574985	-204	-223
5220	YOR133W	chrXV	+	TATA-less	TAF1-depleted	66106	575009	575087	-78	574993	-16	-94	574991	-18	96	574968	41	119	574974	35	113
5221	YOR136W	chrXV	+	TATA-containing	TAF1-depleted	2408	580142	580299	-157	580021	-121	-278	580016	-126	283	580219	-77	80	580228	-86	71
5222	YOR137C	chrXV	-	TATA-containing	TAF1-depleted	5120	584013	NA	NA	584111	-98	NA	584114	-101	NA	584086	-73	NA	584086	-73	NA
5223	YOR138C	chrXV	-	TATA-less	TAF1-enriched	71	586327	586162	-165	586431	-104	-269	586434	-107	-272	586393	-66	-231	586397	-70	-235
5224	YOR140W	chrXV	+	TATA-less	TAF1-enriched	85	586649	586709	-60	586591	-58	-118	586582	-67	127	586838	-189	-129	586798	-149	-89
5225	YOR141C	chrXV	-	TATA-less	TAF1-enriched	530	592608	592580	-28	592670	-62	-90	592701	-93	-121	592776	-168	-196	592758	-150	-178
5226	YOR142W	chrXV	+	TATA-containing	TAF1-enriched	1892	592864	592880	-16	592801	-63	-79	592780	-84	100	592909	-45	-29	592909	-45	-29
5228	tG(CCC)O	chrXV	-	TATA-less	-	368	594424	594362	-62	594445	-21	-83	594430	-6	-68	594439	-15	-77	594423	1	-61
5229	YOR143C	chrXV	-	TATA-containing	TAF1-depleted	482	602392	602379	-13	602470	-78	-91	602480	-88	-101	602421	-29	-42	602433	-41	-54
5230	YOR144C	chrXV	-	TATA-less	TAF1-enriched	32	605171	605114	-57	605187	-16	-73	605200	-29	-86	605163	8	-49	605169	2	-55
5231	YOR145C	chrXV	-	TATA-less	TAF1-enriched	1405	606192	606168	-24	606236	-44	-68	606245	-53	-77	606165	27	3	606193	-1	-25
5232	YOR147W	chrXV	+	TATA-less	TAF1-enriched	960	606582	606610	-28	606538	-44	-72	606519	-63	91	606578	4	32	606594	-12	16
5233	orphan	chrXV	+	TATA-less	TAF1-enriched	242	608782	608822	-40	608750	-32	-72	608745	-37	77	608796	-14	26	608790	-8	32
5234	YOR148C	chrXV	-	TATA-less	TAF1-enriched	62	609211	609180	-31	609263	-52	-83	609274	-63	-94	609225	-14	-45	609229	-18	-49
5235	YOR149C	chrXV	-	TATA-less	TAF1-enriched	25	611427	611392	-35	611479	-52	-87	611507	-80	-115	611489	-62	-97	611493	-66	-101
5236	YOR150W	chrXV	+	TATA-less	TAF1-enriched	1157	611972	612022	-50	611923	-49	-99	611906	-66	116	611986	-14	36	611990	-18	32
5237	YOR151C	chrXV	-	TATA-less	TAF1-enriched	813	616942	616888	-54	616986	-44	-98	616994	-52	-106	616943	-1	-55	616948	-6	-60
5238	ST3180	chrXV	+	TATA-less	TAF1-enriched	253	617188	617249	-61	617109	-79	-140	616977	-211	272	617373	-185	-124	617368	-180	-119
5239	CUT849	chrXV	-	TATA-less	TAF1-enriched	167	618903	618699	-204	618939	-36	-240	618943	-40	-244	618892	11	-193	618897	6	-198
5240	YOR153W	chrXV	+	TATA-less	TAF1-depleted	4360	619687	619855	-168	619629	-58	-226	619621	-66	234	619695	-8	160	619708	-21	147
5241	orphan	chrXV	+	TATA-less	TAF1-enriched	245	623095	623173	-78	623083	-12	-90	623085	-10	88	623123	-28	50	623124	-29	49
5242	YOR154W	chrXV	+	TATA-less	TAF1-enriched	294	624697	624709	-12	624648	-49	-61	624620	-77	89	624709	-12	0	624714	-17	-5
5243	YOR155C	chrXV	-	TATA-less	TAF1-enriched	482	627999	627943	-56	628041	-42	-98	628054	-55	-111	628006	-7	-63	628000	-1	-57
5244	YOR157C	chrXV	-	TATA-less	TAF1-enriched	7834	631837	631775	-62	631861	-24	-86	631867	-30	-92	631831	6	-56	631834	3	-59
5245	YOR158W	chrXV	+	TATA-less	TAF1-enriched	364	632137	632179	-42	632094	-43	-85	632074	-63	105	632159	-22	20	632194	-57	-15
5246	YOR159C	chrXV	-	TATA-less	TAF1-enriched	342	633610	633571	-39	633696	-86	-125	633702	-92	-131	633637	-27	-66	633634	-24	-63
5247	YOR160W	chrXV	+	TATA-less	TAF1-enriched	110	633797	633831	-34	633651	-146	-180	633640	-157	191	633861	-64	-30	633859	-62	-28
5248	YOR162C	chrXV	-	TATA-less	TAF1-enriched	446	642171	642107	-64	642332	-161	-225	642345	-174	-238	642329	-158	-222	642323	-152	-216
5249	CUT386	chrXV	+	TATA-containing	TAF1-enriched	484	642378	642408	-30	642351	-27	-57	642347	-31	61	642371	7	37	642387	-9	21
5250	YOR163W	chrXV	+	TATA-less	TAF1-enriched	1044	642704	642751	-47	642643	-61	-108	642615	-89	136	642758	-54	-7	642755	-51	-4
5251	YOR165W	chrXV	+	TATA-less	TAF1-enriched	636	644533	644571	-38	644487	-46	-84	644474	-59	97	644537	-4	34	644538	-5	33
5252	YOR166C	chrXV	-	TATA-less	TAF1-enriched	362	648528	648502	-26	648573	-45	-71	648584	-56	-82	648537	-9	-35	648554	-26	-52
5254	YOR167C	chrXV	-	TATA-less	TAF1-enriched	17332	649019	648984	-35	649077	-58	-93	649089	-70	-105	649034	-15	-50	649042	-23	-58
5255	YOR168W	chrXV	+	TATA-less	TAF1-enriched	117	649275	649318	-43	649077	-198	-241	649075	-200	243	649461	-186	-143	649452	-177	-134
5256	YOR171C	chrXV	-	TATA-less	TAF1-enriched	511	653964	653934	-30	654027	-63	-93	654060	-96	-126	654001	-37	-67	654002	-38	-68
5257	YOR172W	chrXV	+	TATA-less	TAF1-enriched	222	654226	NA	NA	654122	-104	NA	654086	-140	NA	654321	-95	NA	654316	-90	NA
5258	YOR174W	chrXV	+	TATA-less	TAF1-enriched	388	658691	658847	-156	658603	-88	-244	658580	-111	267	658734	-43	113	658746	-55	101
5259	YOR175C	chrXV	-	TATA-less	TAF1-enriched	691	661752	661713	-39	661851	-99	-138	661895	-143	-182	661879	-127	-166	661876	-124	-163
5260	CUT387	chrXV	+	TATA-less	TAF1-depleted	160	662092	662140	-48	661940	-152	-200	661938	-154	202	662175	-83	-35	662196	-104	-56
5262	YOR176W	chrXV	+	TATA-less	TAF1-enriched	886	662320	662524	-204	662250	-70	-274	662258	-62	266	662384	-64	140	662363	-43	161
5263	tV(AAC)O	chrXV	-	TATA-less	-	412	663895	663829	-66	663884	11	-55	663907	-12	-78	663844	51	-15	663856	39	-27
5264	ST3198	chrXV	+	TATA-less	TAF1-enriched	128	667871	667911	-40	667830	-41	-81	667815	-56	96	667872	-1	39	667879	-8	32
5265	YOR179C	chrXV	-	TATA-less	TAF1-enriched	144	672431	672395	-36	672487	-56	-92	672498	-67	-103	672477	-46	-82	672464	-33	-69
5266	ST3200	chrXV	+	TATA-less	TAF1-enriched	83	672751	672846	-95	672595	-156	-251	672579	-172	267	672861	-110	-15	672887	-136	-41
5267	orphan	chrXV	-	TATA-less	TAF1-enriched	40	675662	675619	-43	675722	-60	-103	675761	-99	-142	675703	-41	-84	675713	-51	-94
5268	orphan	chrXV	+	TATA-less	TAF1-enriched	437	675874	675923	-49	675816	-58	-107	675777	-97	146	675998	-124	-75	675942	-68	-19
5269	YOR182C	chrXV	-	TATA-less	TAF1-enriched	264	678791	NA	NA	678844	-53	NA	678857	-66	NA	678783	8	NA	678805	-14	NA
5270	YOR183W	chrXV	+	TATA-containing	TAF1-depleted	16446	679307	679445	-138	679246	-61	-199	679240	-67	205	679307	0	138	679327	-20	118
5271	ST3203	chrXV	+	TATA-less	TAF1-depleted	3	681052	681092	-40	680992	-60	-100	681008	-44	84	681053	-1	39	681044	8	48
5272	YOR185C	chrXV	-	TATA-less	TAF1-enriched	538	682164	682028	-136	682224	-60	-196	682251	-87	-223	682198	-34	-170	682217	-53	-189
5273	YOR186C-A	chrXV	-	TATA-less	TAF1-enriched	21	683627	683595	-32	683678	-51	-83	683707	-80	-112	683833	-206	-238	683835	-208	-240
5274	YOR187W	chrXV	+	TATA-less	TAF1-enriched	2269	683986	684115	-129	683869	-117	-246	683859	-127	256	684011	-25	104	684027	-41	88
5275	YOR188W	chrXV	+	TATA-less	TAF1-depleted	217	685743	685740	3	685655	-88	-85	685655	-88	85	685799	-56	-59	685787	-44	-47
5276	YOR189W	chrXV	+	TATA-less	TAF1-enriched	2679	689611	689642	-31	689560	-51	-82	689556	-55	86	689612	-1	30	689625	-14	17
5277	ST6845	chrXV	-	TATA-less	TAF1-depleted	228	692130	691984	-146	692241	-111	-257	692254	-124	-270	692290	-160	-306	692293	-163	-309
5278	YOR191W	chrXV	+	TATA-less	TAF1-enriched	1483	692392	692438	-46	692351	-41	-87	692338	-54	100	692423	-31	15	692457	-65	-19
5279	orphan	chrXV	-	TATA-less	TAF1-enriched	8	701113	701027	-86	701201	-88	-174	701180	-67	-153	701155	-42	-128	701140	-27	-113
5280	ST3209	chrXV	+	TATA-less	TAF1-enriched	341	701892	NA	NA	701776	-116	NA	701769	-123	NA	701952	-60	NA	701960	-68	NA
5282	YOR193W	chrXV	+	TATA-containing	TAF1-enriched	755	710191	710245	-54	710111	-80	-134	710125	-66	120	710236	-45	9	710246	-55	-1
5283	YOR194C	chrXV	-	TATA-less	TAF1-enriched	408	712612	712546	-66	712648	-36	-102	712656	-44	-110	712611	1	-65	712613	-1	-67
5284	YOR195W	chrXV	+	TATA-less	TAF1-enriched	108	712796	712839	-43	712642	-154	-197	712633	-163	206	712938	-142	-99	712929	-133	-90
5285	YOR196C	chrXV	-	TATA-less	TAF1-enriched	78	716851	716826	-25	716927	-76	-101	716956	-105	-130	716897	-46	-71	716897	-46	-71
5286	YOR197W	chrXV	+	TATA-less	TAF1-enriched	16826	717070	717104	-34	717003	-67	-101	716930	-140	174	717191	-121	-87	717172	-102	-68
5287	YOR199W	chrXV	+	TATA-less	TAF1-enriched	5	720154	720182	-28	720218	64	36	720232	78	-50	720070	84	112	720049	105	133
5288	YOR198C	chrXV	-	TATA-containing	TAF1-depleted	24005	720188	720062	-126	720291	-103	-229	720304	-116	-242	720242	-54	-180	720247	-59	-185
5289	YOR200W	chrXV	+	TATA-less	TAF1-enriched	103	720506	720529	-23	720321	-185	-208	720294	-212	235	720691	-185	-162	720690	-184	-161
5290	YOR201C	chrXV	-	TATA-less	TAF1-enriched	517	721677	721627	-50	721706	-29	-79	721712	-35	-85	721647	30	-20	721652	25	-25
5291	YOR202W	chrXV	+	TATA-containing	TAF1-enriched	2	721926	NA	NA	721693	-233	NA	721691	-235	NA	722133	-207	NA	722132	-206	NA
5292	ST6851	chrXV	-	TATA-containing	TAF1-enriched	0	722598	NA	NA	722837	-239	NA	722838	-240	NA	722832	-234	NA	722830	-232	NA
5293	YOR204W	chrXV	+	TATA-containing	TAF1-depleted	17879	722892	722952	-60	722839	-53	-113	722836	-56	116	722908	-16	44	722911	-19	41
5294	YOR205C	chrXV	-	TATA-less	TAF1-enriched	130	727234	727217	-17	727290	-56	-73	727336	-102	-119	727393	-159	-176	727381	-147	-164
5295	YOR206W	chrXV	+	TATA-less	TAF1-enriched	259	727483	727524	-41	727428	-55	-96	727419	-64	105	727532	-49	-8	727513	-30	11
5296	YOR207C	chrXV	-	TATA-less	TAF1-enriched	400	733496	733457	-39	733541	-45	-84	733555	-59	-98	733502	-6	-45	733507	-11	-50
5297	YOR208W	chrXV	+	TATA-containing	TAF1-enriched	7857	733757	733777	-20	733663	-94	-114	733611	-146	166	733958	-201	-181	733940	-183	-163
5298	YOR209C	chrXV	-	TATA-less	TAF1-enriched	721	737877	737842	-35	737916	-39	-74	737920	-43	-78	737882	-5	-40	737889	-12	-47
5299	YOR210W	chrXV	+	TATA-less	TAF1-enriched	577	738281	738342	-61	738235	-46	-107	738227	-54	115	738279	2	63	738283	-2	59
5300	YOR211C	chrXV	-	TATA-less	TAF1-enriched	95	741760	741731	-29	741799	-39	-68	741811	-51	-80	741769	-9	-38	741766	-6	-35
5301	CUT855	chrXV	-	TATA-less	TAF1-enriched	7	742270	NA	NA	742191	79	NA	742201	69	NA	742173	97	NA	742185	85	NA
5302	YOR212W	chrXV	+	TATA-less	TAF1-enriched	1686	742790	742866	-76	742728	-62	-138	742723	-67	143	742776	14	90	742786	4	80
5303	YOR213C	chrXV	-	TATA-less	TAF1-enriched	260	745373	745357	-16	745399	-26	-42	745402	-29	-45	745363	10	-6	745360	13	-3
5304	YOR215C	chrXV	-	TATA-less	TAF1-enriched	275	747295	747267	-28	747354	-59	-87	747362	-67	-95	747307	-12	-40	747317	-22	-50
5305	YOR217W	chrXV	+	TATA-less	TAF1-enriched	98	749214	749236	-22	749153	-61	-83	749113	-101	123	749332	-118	-96	749302	-88	-66
5306	YOR219C	chrXV	-	TATA-less	TAF1-depleted	127	755059	755051	-8	755121	-62	-70	755147	-88	-96	755111	-52	-60	755125	-66	-74
5307	YOR220W	chrXV	+	TATA-less	TAF1-enriched	751	755348	755520	-172	755251	-97	-269	755218	-130	302	755515	-167	5	755475	-127	45
5308	YOR221C	chrXV	-	TATA-less	TAF1-enriched	372	757610	757578	-32	757819	-209	-241	757826	-216	-248	757808	-198	-230	757802	-192	-224
5309	YOR222W	chrXV	+	TATA-less	TAF1-enriched	92	757873	757869	4	757816	-57	-53	757810	-63	59	757886	-13	-17	757891	-18	-22
5310	CUT857	chrXV	-	TATA-less	TAF1-enriched	20	757980	757869	-111	757895	85	-26	757881	99	-12	757872	108	-3	757851	129	18
5311	orphan	chrXV	-	TATA-less	TAF1-enriched	0	758248	758228	-20	758286	-38	-58	758266	-18	-38	758258	-10	-30	758252	-4	-24
5312	YOR223W	chrXV	+	TATA-containing	TAF1-depleted	757	759766	759804	-38	759574	-192	-230	759577	-189	227	759938	-172	-134	759911	-145	-107
5313	YOR224C	chrXV	-	TATA-containing	TAF1-enriched	13480	761294	761234	-60	761323	-29	-89	761329	-35	-95	761283	11	-49	761292	2	-58
5314	YOR226C	chrXV	-	TATA-less	TAF1-depleted	5289	762105	762087	-18	762154	-49	-67	762169	-64	-82	762138	-33	-51	762140	-35	-53
5315	orphan	chrXV	+	TATA-containing	TAF1-depleted	59	762427	762627	-200	762373	-54	-254	762384	-43	243	762442	-15	185	762444	-17	183
5316	YOR227W	chrXV	+	TATA-less	TAF1-enriched	5871	762629	NA	NA	762547	-82	NA	762536	-93	NA	762703	-74	NA	762687	-58	NA
5317	YOR228C	chrXV	-	TATA-less	TAF1-enriched	1947	767997	767969	-28	768055	-58	-86	768061	-64	-92	768010	-13	-41	768045	-48	-76
5318	YOR229W	chrXV	+	TATA-less	TAF1-enriched	144	768341	768390	-49	768308	-33	-82	768298	-43	92	768321	20	69	768339	2	51
5319	orphan	chrXV	-	TATA-less	TAF1-enriched	144	769487	769412	-75	769518	-31	-106	769547	-60	-135	769520	-33	-108	769545	-58	-133
5320	orphan	chrXV	+	TATA-less	TAF1-depleted	14	770421	770477	-56	770457	36	-20	770506	85	-29	770418	3	59	770423	-2	54
5321	YOR230W	chrXV	+	TATA-less	TAF1-depleted	12561	770749	770906	-157	770608	-141	-298	770610	-139	296	770812	-63	94	770805	-56	101
5322	ANT473	chrXV	-	TATA-less	TAF1-enriched	75	772195	772184	-11	772349	-154	-165	772408	-213	-224	772379	-184	-195	772388	-193	-204
5323	YOR231W	chrXV	+	TATA-less	TAF1-enriched	1941	772538	772639	-101	772408	-130	-231	772406	-132	233	772611	-73	28	772615	-77	24
5324	YOR232W	chrXV	+	TATA-less	TAF1-enriched	1879	774469	NA	NA	774417	-52	NA	774418	-51	NA	774447	22	NA	774453	16	NA
5325	CUT860	chrXV	-	TATA-less	TAF1-enriched	34	775475	775248	-227	775571	-96	-323	775613	-138	-365	775564	-89	-316	775574	-99	-326
5326	YOR233W	chrXV	+	TATA-less	TAF1-depleted	46	775722	775877	-155	775608	-114	-269	775603	-119	274	775813	-91	64	775818	-96	59
5327	YOR234C	chrXV	-	TATA-less	TAF1-enriched	33627	779423	779397	-26	779472	-49	-75	779474	-51	-77	779421	2	-24	779429	-6	-32
5328	orphan	chrXV	+	TATA-containing	TAF1-depleted	19683	780107	780211	-104	780054	-53	-157	780041	-66	170	780116	-9	95	780124	-17	87
5329	YOR236W	chrXV	+	TATA-less	TAF1-enriched	646	780896	780944	-48	780851	-45	-93	780813	-83	131	780861	35	83	780898	-2	46
5330	CUT861	chrXV	-	TATA-less	TAF1-enriched	219	781482	781312	-170	781589	-107	-277	781585	-103	-273	781617	-135	-305	781554	-72	-242
5331	YOR243C	chrXV	-	TATA-less	TAF1-enriched	3172	792258	792223	-35	792310	-52	-87	792332	-74	-109	792365	-107	-142	792349	-91	-126
5332	YOR244W	chrXV	+	TATA-less	TAF1-enriched	1473	792494	792525	-31	792440	-54	-85	792407	-87	118	792631	-137	-106	792558	-64	-33
5333	YOR245C	chrXV	-	TATA-less	TAF1-enriched	5069	795547	795529	-18	795556	-9	-27	795557	-10	-28	795570	-23	-41	795531	16	-2
5334	orphan	chrXV	-	TATA-less	TAF1-enriched	5700	795550	795529	-21	795561	-11	-32	795557	-7	-28	795572	-22	-43	795537	13	-8
5335	YOR246C	chrXV	-	TATA-containing	TAF1-enriched	3246	796853	796847	-6	796901	-48	-54	796903	-50	-56	796847	6	0	796856	-3	-9
5336	YOR247W	chrXV	+	TATA-less	TAF1-depleted	18063	797443	797509	-66	797342	-101	-167	797337	-106	172	797489	-46	20	797501	-58	8
5337	YOR250C	chrXV	-	TATA-less	TAF1-enriched	146	802321	802273	-48	802396	-75	-123	802400	-79	-127	802354	-33	-81	802353	-32	-80
5338	YOR251C	chrXV	-	TATA-less	TAF1-enriched	1613	803489	803437	-52	803614	-125	-177	803615	-126	-178	803583	-94	-146	803563	-74	-126
5339	YOR252W	chrXV	+	TATA-less	TAF1-enriched	283	803650	803685	-35	803599	-51	-86	803585	-65	100	803671	-21	14	803673	-23	12
5340	YOR253W	chrXV	+	TATA-less	TAF1-enriched	178	804348	804406	-58	804305	-43	-101	804290	-58	116	804396	-48	10	804347	1	59
5341	ST6882	chrXV	-	TATA-less	TAF1-enriched	129	804781	804767	-14	804864	-83	-97	804860	-79	-93	804797	-16	-30	804812	-31	-45
5342	YOR254C	chrXV	-	TATA-less	TAF1-enriched	2748	807043	807005	-38	807094	-51	-89	807097	-54	-92	807032	11	-27	807056	-13	-51
5343	YOR256C	chrXV	-	TATA-less	TAF1-enriched	258	810828	810781	-47	810907	-79	-126	810936	-108	-155	810865	-37	-84	810855	-27	-74
5344	CUT863	chrXV	-	TATA-less	TAF1-enriched	3	812071	812041	-30	812110	-39	-69	812112	-41	-71	812063	8	-22	812066	5	-25
5345	YOR259C	chrXV	-	TATA-less	TAF1-enriched	4337	813736	813682	-54	813770	-34	-88	813791	-55	-109	813868	-132	-186	813799	-63	-117
5346	YOR260W	chrXV	+	TATA-less	TAF1-enriched	7745	813933	813973	-40	813892	-41	-81	813866	-67	107	814070	-137	-97	814052	-119	-79
5347	YOR261C	chrXV	-	TATA-less	TAF1-enriched	3841	817048	817007	-41	817100	-52	-93	817117	-69	-110	817066	-18	-59	817064	-16	-57
5348	YOR262W	chrXV	+	TATA-less	TAF1-enriched	1477	817229	817284	-55	817166	-63	-118	817101	-128	183	817342	-113	-58	817326	-97	-42
5349	ST6888	chrXV	-	TATA-less	TAF1-enriched	460	818342	818287	-55	818384	-42	-97	818394	-52	-107	818356	-14	-69	818356	-14	-69
5351	YOR264W	chrXV	+	TATA-less	TAF1-depleted	63	818812	818888	-76	818759	-53	-129	818748	-64	140	818829	-17	59	818829	-17	59
5352	YOR265W	chrXV	+	TATA-less	TAF1-enriched	3887	820420	820450	-30	820388	-32	-62	820376	-44	74	820402	18	48	820422	-2	28
5353	YOR266W	chrXV	+	TATA-less	TAF1-enriched	208	820981	821000	-19	820899	-82	-101	820879	-102	121	821030	-49	-30	821036	-55	-36
5354	YOR267C	chrXV	-	TATA-less	TAF1-depleted	12969	825459	825435	-24	825461	-2	-26	825417	42	18	825478	-19	-43	825488	-29	-53
5355	YOR269W	chrXV	+	TATA-less	TAF1-enriched	146	826309	826342	-33	826275	-34	-67	826255	-54	87	826294	15	48	826302	7	40
5356	YOR270C	chrXV	-	TATA-less	TAF1-enriched	1896	830745	830708	-37	830794	-49	-86	830802	-57	-94	830740	5	-32	830755	-10	-47
5357	ST6893	chrXV	-	TATA-less	TAF1-depleted	2115	832111	832057	-54	832300	-189	-243	832289	-178	-232	832258	-147	-201	832249	-138	-192
5358	orphan	chrXV	-	TATA-containing	TAF1-enriched	30	832508	832440	-68	832492	16	-52	832445	63	-5	832665	-157	-225	832696	-188	-256
5359	YOR272W	chrXV	+	TATA-less	TAF1-enriched	547	832766	832804	-38	832710	-56	-94	832712	-54	92	832774	-8	30	832777	-11	27
5360	YOR273C	chrXV	-	TATA-containing	TAF1-depleted	5200	836522	836260	-262	836581	-59	-321	836594	-72	-334	836543	-21	-283	836550	-28	-290
5361	YOR274W	chrXV	+	TATA-less	TAF1-depleted	163	837645	837718	-73	837593	-52	-125	837583	-62	135	837678	-33	40	837677	-32	41
5362	YOR275C	chrXV	-	TATA-less	TAF1-enriched	209	841074	841049	-25	841268	-194	-219	841266	-192	-217	841248	-174	-199	841243	-169	-194
5363	YOR276W	chrXV	+	TATA-less	TAF1-enriched	922	841284	841346	-62	841256	-28	-90	841250	-34	96	841278	6	68	841289	-5	57
5364	orphan	chrXV	-	TATA-less	TAF1-depleted	226858	842182	842153	-29	842291	-109	-138	842350	-168	-197	842337	-155	-184	842315	-133	-162
5365	orphan	chrXV	+	TATA-containing	TAF1-depleted	738265	842403	NA	NA	842348	-55	NA	842322	-81	NA	842428	-25	NA	842433	-30	NA
5366	YOR278W	chrXV	+	TATA-less	TAF1-enriched	2163	842805	842855	-50	842772	-33	-83	842748	-57	107	842862	-57	-7	842870	-65	-15
5367	YOR279C	chrXV	-	TATA-less	TAF1-enriched	45	844741	844691	-50	844806	-65	-115	844826	-85	-135	844786	-45	-95	844785	-44	-94
5368	YOR283W	chrXV	+	TATA-less	TAF1-enriched	1782	847366	847396	-30	847303	-63	-93	847282	-84	114	847426	-60	-30	847420	-54	-24
5369	YOR284W	chrXV	+	TATA-less	TAF1-enriched	85	848419	848480	-61	848363	-56	-117	848375	-44	105	848428	-9	52	848437	-18	43
5370	YOR285W	chrXV	+	TATA-containing	TAF1-enriched	721	849626	849647	-21	849567	-59	-80	849563	-63	84	849670	-44	-23	849663	-37	-16
5371	YOR286W	chrXV	+	TATA-containing	TAF1-enriched	1160	850268	850312	-44	850217	-51	-95	850212	-56	100	850275	-7	37	850283	-15	29
5372	YOR287C	chrXV	-	TATA-less	TAF1-enriched	84	851861	851819	-42	851896	-35	-77	851905	-44	-86	851849	12	-30	851855	6	-36
5373	YOR289W	chrXV	+	TATA-less	TAF1-enriched	194	853365	853370	-5	853307	-58	-63	853296	-69	74	853390	-25	-20	853396	-31	-26
5374	tA(UGC)O	chrXV	-	TATA-less	-	1033	854270	854252	-18	854327	-57	-75	854312	-42	-60	854343	-73	-91	854299	-29	-47
5375	YOR290C	chrXV	-	TATA-less	TAF1-enriched	2111	860337	860181	-156	860427	-90	-246	860440	-103	-259	860365	-28	-184	860377	-40	-196
5376	YOR291W	chrXV	+	TATA-less	TAF1-enriched	279	861043	861268	-225	860993	-50	-275	860986	-57	282	861061	-18	207	861064	-21	204
5377	YOR292C	chrXV	-	TATA-less	TAF1-enriched	1668	866546	866429	-117	866657	-111	-228	866673	-127	-244	866614	-68	-185	866625	-79	-196
5378	YOR293W	chrXV	+	TATA-less	TAF1-enriched	11628	867061	867092	-31	867024	-37	-68	867016	-45	76	867045	16	47	867051	10	41
5379	orphan	chrXV	-	TATA-less	TAF1-enriched	0	867257	867239	-18	867164	93	75	867164	93	75	867170	87	69	867183	74	56
5380	YOR294W	chrXV	+	TATA-less	TAF1-enriched	2608	868294	868360	-66	868244	-50	-116	868243	-51	117	868304	-10	56	868305	-11	55
5381	YOR296W	chrXV	+	TATA-containing	TAF1-enriched	279	870109	870152	-43	870058	-51	-94	870027	-82	125	870147	-38	5	870152	-43	0
5382	YOR297C	chrXV	-	TATA-less	TAF1-enriched	507	875347	875293	-54	875393	-46	-100	875398	-51	-105	875343	4	-50	875349	-2	-56
5383	YOR298C-A	chrXV	-	TATA-less	TAF1-depleted	727	877745	877716	-29	877805	-60	-89	877816	-71	-100	877755	-10	-39	877761	-16	-45
5384	CUT391	chrXV	+	TATA-less	TAF1-enriched	15	878135	NA	NA	878139	4	NA	878181	46	NA	878221	-86	NA	878284	-149	NA
5385	YOR299W	chrXV	+	TATA-less	TAF1-enriched	709	878422	878536	-114	878286	-136	-250	878275	-147	261	878509	-87	27	878523	-101	13
5386	CUT867	chrXV	-	TATA-containing	TAF1-enriched	66	880633	880620	-13	880690	-57	-70	880691	-58	-71	880648	-15	-28	880660	-27	-40
5387	YOR301W	chrXV	+	TATA-less	TAF1-enriched	1044	880988	881139	-151	880909	-79	-230	880908	-80	231	881003	-15	136	881020	-32	119
5388	ST6911	chrXV	-	TATA-less	TAF1-enriched	21	882450	882379	-71	882577	-127	-198	882570	-120	-191	882538	-88	-159	882536	-86	-157
5389	YOR302W	chrXV	+	TATA-less	TAF1-depleted	11819	882771	NA	NA	882582	-189	NA	882564	-207	NA	882928	-157	NA	882945	-174	NA
5390	YOR306C	chrXV	-	TATA-containing	TAF1-enriched	181	891529	891328	-201	891625	-96	-297	891628	-99	-300	891584	-55	-256	891582	-53	-254
5391	YOR308C	chrXV	-	TATA-less	TAF1-enriched	254	896415	896357	-58	896464	-49	-107	896472	-57	-115	896438	-23	-81	896438	-23	-81
5392	YOR310C	chrXV	-	TATA-less	TAF1-enriched	1763	898388	898333	-55	898432	-44	-99	898444	-56	-111	898384	4	-51	898394	-6	-61
5393	ST3273	chrXV	+	TATA-less	TAF1-enriched	8	898646	898660	-14	898572	-74	-88	898425	-221	235	898843	-197	-183	898843	-197	-183
5394	YOR311C	chrXV	-	TATA-containing	TAF1-enriched	406	899975	899938	-37	900021	-46	-83	900030	-55	-92	899977	-2	-39	899978	-3	-40
5395	YOR312C	chrXV	-	TATA-less	TAF1-enriched	621	901230	NA	NA	901259	-29	NA	901269	-39	NA	901210	20	NA	901220	10	NA
5396	YOR315W	chrXV	+	TATA-less	TAF1-enriched	47	904683	904797	-114	904638	-45	-159	904632	-51	165	904684	-1	113	904687	-4	110
5397	YOR316C-A	chrXV	-	TATA-containing	TAF1-enriched	147	908181	908179	-2	908229	-48	-50	908232	-51	-53	908181	0	-2	908178	3	1
5398	orphan	chrXV	+	TATA-less	TAF1-enriched	14	911819	911856	-37	911712	-107	-144	911716	-103	140	911900	-81	-44	911895	-76	-39
5399	YOR318C	chrXV	-	TATA-less	TAF1-enriched	1	912552	NA	NA	912589	-37	NA	912590	-38	NA	912615	-63	NA	912584	-32	NA
5400	YOR319W	chrXV	+	TATA-less	TAF1-enriched	174	912785	912816	-31	912729	-56	-87	912720	-65	96	912863	-78	-47	912916	-131	-100
5401	YOR320C	chrXV	-	TATA-less	TAF1-enriched	562	915204	915172	-32	915231	-27	-59	915240	-36	-68	915177	27	-5	915193	11	-21
5402	YOR322C	chrXV	-	TATA-less	TAF1-enriched	90	921314	921252	-62	921342	-28	-90	921349	-35	-97	921287	27	-35	921300	14	-48
5403	YOR323C	chrXV	-	TATA-less	TAF1-enriched	5475	922924	922865	-59	922964	-40	-99	922972	-48	-107	922923	1	-58	922931	-7	-66
5404	YOR324C	chrXV	-	TATA-less	TAF1-enriched	274	925197	925151	-46	925225	-28	-74	925242	-45	-91	925180	17	-29	925205	-8	-54
5405	orphan	chrXV	+	TATA-less	TAF1-enriched	67	930552	NA	NA	930519	-33	NA	930524	-28	NA	930540	12	NA	930536	16	NA
5406	YOR327C	chrXV	-	TATA-less	TAF1-enriched	6339	931154	931090	-64	931192	-38	-102	931210	-56	-120	931148	6	-58	931171	-17	-81
5407	YOR329C	chrXV	-	TATA-less	TAF1-enriched	199	939426	939403	-23	939481	-55	-78	939499	-73	-96	939439	-13	-36	939445	-19	-42
5408	YOR330C	chrXV	-	TATA-less	TAF1-enriched	54	943416	943369	-47	943535	-119	-166	943581	-165	-212	943553	-137	-184	943533	-117	-164
5409	YOR332W	chrXV	+	TATA-less	TAF1-enriched	25759	943625	943664	-39	943567	-58	-97	943549	-76	115	943647	-22	17	943650	-25	14
5410	CUT868	chrXV	-	TATA-less	TAF1-enriched	10	944375	944345	-30	944459	-84	-114	944480	-105	-135	944450	-75	-105	944460	-85	-115
5411	YOR334W	chrXV	+	TATA-less	TAF1-depleted	1059	944587	944602	-15	944519	-68	-83	944500	-87	102	944629	-42	-27	944626	-39	-24
5412	YOR335C	chrXV	-	TATA-less	TAF1-enriched	2993	949215	949175	-40	949268	-53	-93	949283	-68	-108	949228	-13	-53	949241	-26	-66
5413	orphan	chrXV	+	TATA-less	TAF1-enriched	0	949504	949551	-47	949404	-100	-147	949287	-217	264	949711	-207	-160	949706	-202	-155
5414	YOR336W	chrXV	+	TATA-less	TAF1-enriched	416	949754	949781	-27	949691	-63	-90	949694	-60	87	949827	-73	-46	949796	-42	-15
5415	YOR337W	chrXV	+	TATA-less	TAF1-enriched	121	954213	954344	-131	954220	7	-124	954181	-32	163	954250	-37	94	954228	-15	116
5416	YOR340C	chrXV	-	TATA-containing	TAF1-depleted	279	960214	960191	-23	960271	-57	-80	960289	-75	-98	960248	-34	-57	960238	-24	-47
5417	YOR341W	chrXV	+	TATA-less	TAF1-enriched	375	960862	NA	NA	960827	-35	NA	960819	-43	NA	960848	14	NA	960858	4	NA
5418	orphan	chrXV	-	TATA-less	TAF1-enriched	16	968945	968859	-86	968949	-4	-90	968975	-30	-116	968956	-11	-97	968941	4	-82
5419	ST6940	chrXV	-	TATA-containing	TAF1-enriched	121	970033	970002	-31	970109	-76	-107	970131	-98	-129	970197	-164	-195	970158	-125	-156
5420	orphan	chrXV	-	TATA-less	TAF1-enriched	2	970232	970140	-92	970302	-70	-162	970275	-43	-135	970242	-10	-102	970243	-11	-103
5421	orphan	chrXV	-	TATA-less	TAF1-depleted	0	971062	NA	NA	971171	-109	NA	971168	-106	NA	971138	-76	NA	971083	-21	NA
5422	tM(CAU)O2	chrXV	-	TATA-less	-	0	976364	NA	NA	976517	-153	NA	976471	-107	NA	976478	-114	NA	976429	-65	NA
5423	YOR344C	chrXV	-	TATA-containing	TAF1-depleted	3827	978201	977920	-281	978344	-143	-424	978354	-153	-434	978301	-100	-381	978309	-108	-389
5424	orphan	chrXV	+	TATA-less	TAF1-enriched	54	979281	NA	NA	979240	-41	NA	979226	-55	NA	979292	-11	NA	979314	-33	NA
5425	orphan	chrXV	+	TATA-less	TAF1-enriched	88	979728	979778	-50	979675	-53	-103	979668	-60	110	979760	-32	18	979756	-28	22
5426	ST6942	chrXV	-	TATA-containing	TAF1-enriched	2	981472	NA	NA	981508	-36	NA	981558	-86	NA	981532	-60	NA	981498	-26	NA
5427	YOR346W	chrXV	+	TATA-less	TAF1-enriched	195	981632	981725	-93	981587	-45	-138	981522	-110	203	981741	-109	-16	981691	-59	34
5428	YOR349W	chrXV	+	TATA-less	TAF1-enriched	748	989765	989816	-51	989743	-22	-73	989733	-32	83	989732	33	84	989760	5	56
5429	YOR350C	chrXV	-	TATA-less	TAF1-enriched	30	994804	994647	-157	994933	-129	-286	994959	-155	-312	994980	-176	-333	994979	-175	-332
5430	CUT395	chrXV	+	TATA-less	TAF1-enriched	64	995171	995269	-98	995046	-125	-223	995030	-141	239	995244	-73	25	995271	-100	-2
5431	YOR352W	chrXV	+	TATA-less	TAF1-enriched	1442	997147	997159	-12	997085	-62	-74	997085	-62	74	997147	0	12	997153	-6	6
5432	YOR353C	chrXV	-	TATA-less	TAF1-enriched	385	1000843	1000824	-19	1000898	-55	-74	1000926	-83	-102	1000900	-57	-76	1000894	-51	-70
5433	CUT396	chrXV	+	TATA-less	TAF1-enriched	0	1001107	1001146	-39	1001032	-75	-114	1001019	-88	127	1001197	-90	-51	1001180	-73	-34
5434	YOR354C	chrXV	-	TATA-less	TAF1-enriched	428	1003227	1003212	-15	1003270	-43	-58	1003277	-50	-65	1003206	21	6	1003223	4	-11
5435	orphan	chrXV	-	TATA-less	TAF1-enriched	22	1003796	1003789	-7	1003952	-156	-163	1003942	-146	-153	1003899	-103	-110	1003896	-100	-107
5436	ST3302	chrXV	+	TATA-containing	TAF1-enriched	233	1003959	1003971	-12	1003901	-58	-70	1003897	-62	74	1003953	6	18	1003968	-9	3
5439	YOR357C	chrXV	-	TATA-less	TAF1-enriched	479	1009729	1009694	-35	1009777	-48	-83	1009787	-58	-93	1009748	-19	-54	1009761	-32	-67
5440	YOR358W	chrXV	+	TATA-less	TAF1-depleted	446	1010125	1010162	-37	1010013	-112	-149	1009998	-127	164	1010207	-82	-45	1010169	-44	-7
5441	CUT874	chrXV	-	TATA-less	TAF1-enriched	97	1010816	1010644	-172	1010836	-20	-192	1010888	-72	-244	1010993	-177	-349	1010981	-165	-337
5442	YOR359W	chrXV	+	TATA-less	TAF1-enriched	568	1011090	NA	NA	1011038	-52	NA	1011025	-65	NA	1011101	-11	NA	1011122	-32	NA
5443	YOR360C	chrXV	-	TATA-less	TAF1-enriched	97	1015043	1015012	-31	1015093	-50	-81	1015101	-58	-89	1015044	-1	-32	1015048	-5	-36
5444	YOR361C	chrXV	-	TATA-less	TAF1-enriched	3034	1017560	1017515	-45	1017601	-41	-86	1017608	-48	-93	1017549	11	-34	1017555	5	-40
5445	YOR362C	chrXV	-	TATA-less	TAF1-enriched	2696	1018789	1018761	-28	1018819	-30	-58	1018840	-51	-79	1018790	-1	-29	1018798	-9	-37
5446	orphan	chrXV	+	TATA-less	TAF1-enriched	49	1019351	1019381	-30	1019301	-50	-80	1019299	-52	82	1019372	-21	9	1019378	-27	3
5447	YOR363C	chrXV	-	TATA-less	TAF1-enriched	1	1023483	1023409	-74	1023529	-46	-120	1023522	-39	-113	1023519	-36	-110	1023515	-32	-106
5448	YOR369C	chrXV	-	TATA-containing	TAF1-enriched	10895	1028693	1028549	-144	1028742	-49	-193	1028753	-60	-204	1028685	8	-136	1028697	-4	-148
5449	YOR370C	chrXV	-	TATA-less	TAF1-depleted	123	1031311	1031260	-51	1031344	-33	-84	1031366	-55	-106	1031326	-15	-66	1031333	-22	-73
5450	YOR371C	chrXV	-	TATA-less	TAF1-enriched	786	1034246	1034101	-145	1034321	-75	-220	1034339	-93	-238	1034274	-28	-173	1034277	-31	-176
5451	YOR372C	chrXV	-	TATA-less	TAF1-enriched	290	1036470	1036285	-185	1036576	-106	-291	1036584	-114	-299	1036526	-56	-241	1036539	-69	-254
5452	YOR373W	chrXV	+	TATA-less	TAF1-enriched	170	1036778	1036812	-34	1036650	-128	-162	1036606	-172	206	1036965	-187	-153	1036948	-170	-136
5453	YOR374W	chrXV	+	TATA-containing	TAF1-depleted	596	1039792	1039921	-129	1039732	-60	-189	1039725	-67	196	1039827	-35	94	1039818	-26	103
5454	YOR375C	chrXV	-	TATA-containing	TAF1-depleted	2460	1043099	1042995	-104	1043163	-64	-168	1043165	-66	-170	1043124	-25	-129	1043132	-33	-137
5455	orphan	chrXV	+	TATA-less	TAF1-enriched	96	1044751	1044779	-28	1044674	-77	-105	1044661	-90	118	1044773	-22	6	1044777	-26	2
5456	YOR377W	chrXV	+	TATA-less	TAF1-enriched	1242	1046193	1046260	-67	1046146	-47	-114	1046127	-66	133	1046174	19	86	1046200	-7	60
5457	orphan	chrXV	+	TATA-less	TAF1-enriched	103	1055032	1055068	-36	1054990	-42	-78	1054986	-46	82	1055061	-29	7	1055050	-18	18
5458	orphan	chrXV	+	TATA-less	TAF1-enriched	158	1055042	1055068	-26	1055012	-30	-56	1054992	-50	76	1055074	-32	-6	1055067	-25	1
5459	YOR382W	chrXV	+	TATA-less	TAF1-enriched	9246	1059214	1059269	-55	1059185	-29	-84	1059163	-51	106	1059205	9	64	1059222	-8	47
5460	YOR383C	chrXV	-	TATA-less	TAF1-depleted	4276	1061102	1061020	-82	1061159	-57	-139	1061160	-58	-140	1061123	-21	-103	1061125	-23	-105
5461	ST6969	chrXV	-	TATA-less	TAF1-depleted	854	1064615	1064504	-111	1064623	-8	-119	1064595	20	-91	1064576	39	-72	1064563	52	-59
5462	YOR385W	chrXV	+	TATA-containing	TAF1-enriched	2386	1065035	1065041	-6	1064954	-81	-87	1064956	-79	85	1065090	-55	-49	1065075	-40	-34
5463	YOR390W	chrXV	+	TATA-less	TAF1-depleted	39	1076718	NA	NA	1076681	-37	NA	1076674	-44	NA	1076737	-19	NA	1076741	-23	NA
5464	YPL279C	chrXVI	-	TATA-less	TAF1-depleted	25	14417	NA	NA	14463	-46	NA	14470	-53	NA	14514	-97	NA	14443	-26	NA
5465	orphan	chrXVI	+	TATA-less	TAF1-enriched	7	22078	22100	-22	21960	-118	-140	21958	-120	142	22175	-97	-75	22177	-99	-77
5466	orphan	chrXVI	+	TATA-less	TAF1-depleted	15	22419	22513	-94	22426	7	-87	22430	11	83	22364	55	149	22362	57	151
5467	YPL274W	chrXVI	+	TATA-containing	TAF1-depleted	75	22935	23064	-129	22820	-115	-244	22804	-131	260	23003	-68	61	23010	-75	54
5468	ST6971	chrXVI	-	TATA-less	TAF1-depleted	16	24684	24640	-44	24755	-71	-115	24773	-89	-133	24730	-46	-90	24734	-50	-94
5469	YPL273W	chrXVI	+	TATA-less	TAF1-depleted	1222	25014	25025	-11	24961	-53	-64	24955	-59	70	25026	-12	-1	25052	-38	-27
5470	orphan	chrXVI	+	TATA-less	TAF1-enriched	7	28589	28653	-64	28566	-23	-87	28561	-28	92	28563	26	90	28569	20	84
5471	YPL271W	chrXVI	+	TATA-less	TAF1-enriched	26739	30058	30103	-45	30007	-51	-96	29996	-62	107	30089	-31	14	30097	-39	6
5472	YPL270W	chrXVI	+	TATA-less	TAF1-enriched	3282	30459	30491	-32	30430	-29	-61	30409	-50	82	30438	21	53	30461	-2	30
5473	YPL269W	chrXVI	+	TATA-less	TAF1-enriched	127	33001	33057	-56	32971	-30	-86	32968	-33	89	32971	30	86	32969	32	88
5474	YPL268W	chrXVI	+	TATA-containing	TAF1-enriched	86	35205	35254	-49	35146	-59	-108	35138	-67	116	35232	-27	22	35238	-33	16
5475	YPL267W	chrXVI	+	TATA-containing	TAF1-depleted	157	38154	38193	-39	38107	-47	-86	38104	-50	89	38164	-10	29	38165	-11	28
5476	YPL266W	chrXVI	+	TATA-less	TAF1-depleted	265	39044	39112	-68	39021	-23	-91	39019	-25	93	39032	12	80	39035	9	77
5477	orphan	chrXVI	-	TATA-containing	TAF1-enriched	650	40242	40227	-15	40280	-38	-53	40285	-43	-58	40239	3	-12	40245	-3	-18
5479	YPL265W	chrXVI	+	TATA-containing	TAF1-depleted	348	40945	41083	-138	40882	-63	-201	40857	-88	226	40965	-20	118	40975	-30	108
5480	YPL263C	chrXVI	-	TATA-less	TAF1-enriched	681	46529	46476	-53	46579	-50	-103	46581	-52	-105	46581	-52	-105	46561	-32	-85
5481	CUT400	chrXVI	+	TATA-less	TAF1-enriched	109	46775	46805	-30	46666	-109	-139	46650	-125	155	46954	-179	-149	46957	-182	-152
5482	YPL262W	chrXVI	+	TATA-less	TAF1-depleted	1014	47336	47406	-70	47293	-43	-113	47280	-56	126	47345	-9	61	47329	7	77
5483	YPL260W	chrXVI	+	TATA-less	TAF1-enriched	454	49223	49269	-46	49159	-64	-110	49156	-67	113	49252	-29	17	49252	-29	17
5484	YPL259C	chrXVI	-	TATA-less	TAF1-enriched	168	52681	52648	-33	52747	-66	-99	52757	-76	-109	52737	-56	-89	52737	-56	-89
5485	ST3335	chrXVI	+	TATA-less	TAF1-enriched	56	52982	53163	-181	52898	-84	-265	52883	-99	280	53046	-64	117	53099	-117	64
5486	YPL258C	chrXVI	-	TATA-less	TAF1-enriched	63	55338	55272	-66	55436	-98	-164	55449	-111	-177	55445	-107	-173	55444	-106	-172
5487	YPL256C	chrXVI	-	TATA-containing	TAF1-depleted	1084	66789	NA	NA	66845	-56	NA	66849	-60	NA	66803	-14	NA	66807	-18	NA
5488	orphan	chrXVI	-	TATA-less	TAF1-enriched	32	67000	66975	-25	66877	123	98	66883	117	92	66965	35	10	66986	14	-11
5489	YPL254W	chrXVI	+	TATA-less	TAF1-enriched	229	69306	69317	-11	69228	-78	-89	69213	-93	104	69346	-40	-29	69357	-51	-40
5490	YPL253C	chrXVI	-	TATA-less	TAF1-enriched	444	73049	73003	-46	73118	-69	-115	73096	-47	-93	73059	-10	-56	73054	-5	-51
5491	YPL252C	chrXVI	-	TATA-containing	TAF1-enriched	7377	73916	73884	-32	73961	-45	-77	73976	-60	-92	73935	-19	-51	73932	-16	-48
5492	orphan	chrXVI	-	TATA-less	TAF1-enriched	512	74548	74482	-66	74670	-122	-188	74627	-79	-145	74697	-149	-215	74712	-164	-230
5494	YPL250C	chrXVI	-	TATA-containing	TAF1-depleted	25797	74786	74654	-132	74850	-64	-196	74858	-72	-204	74819	-33	-165	74824	-38	-170
5495	CUT878	chrXVI	-	TATA-less	TAF1-enriched	30	74941	74942	1	74858	83	84	74863	78	79	74835	106	107	74836	105	106
5496	ST3341	chrXVI	+	TATA-less	TAF1-enriched	237	75317	75481	-164	75303	-14	-178	75236	-81	245	75259	58	222	75311	6	170
5497	YPL249C-A	chrXVI	-	TATA-less	TAF1-depleted	21862	76253	76105	-148	76300	-47	-195	76310	-57	-205	76253	0	-148	76261	-8	-156
5498	CUT402	chrXVI	+	TATA-less	TAF1-enriched	327	76736	76741	-5	76650	-86	-91	76643	-93	98	76771	-35	-30	76801	-65	-60
5499	YPL249C	chrXVI	-	TATA-less	TAF1-enriched	145	79377	79334	-43	79516	-139	-182	79522	-145	-188	79484	-107	-150	79493	-116	-159
5500	ST3343	chrXVI	+	TATA-less	TAF1-enriched	85	79577	79629	-52	79523	-54	-106	79516	-61	113	79581	-4	48	79604	-27	25
5501	CUT403	chrXVI	+	TATA-less	TAF1-enriched	272	84498	84535	-37	84393	-105	-142	84354	-144	181	84595	-97	-60	84588	-90	-53
5502	YPL246C	chrXVI	-	TATA-less	TAF1-enriched	1666	85340	85298	-42	85481	-141	-183	85488	-148	-190	85466	-126	-168	85446	-106	-148
5503	YPL245W	chrXVI	+	TATA-containing	TAF1-enriched	156	85528	85590	-62	85476	-52	-114	85462	-66	128	85530	-2	60	85541	-13	49
5504	YPL244C	chrXVI	-	TATA-less	TAF1-enriched	233	88060	88019	-41	88199	-139	-180	88171	-111	-152	88139	-79	-120	88131	-71	-112
5505	YPL243W	chrXVI	+	TATA-less	TAF1-enriched	292	88427	88467	-40	88384	-43	-83	88376	-51	91	88440	-13	27	88444	-17	23
5506	YPL242C	chrXVI	-	TATA-less	TAF1-enriched	142	95152	95139	-13	95206	-54	-67	95229	-77	-90	95312	-160	-173	95319	-167	-180
5507	ST3348	chrXVI	+	TATA-less	TAF1-enriched	6	95447	95464	-17	95391	-56	-73	95383	-64	81	95459	-12	5	95475	-28	-11
5508	YPL241C	chrXVI	-	TATA-less	TAF1-enriched	32	96456	96356	-100	96481	-25	-125	96403	53	-47	96477	-21	-121	96438	18	-82
5509	YPL240C	chrXVI	-	TATA-containing	TAF1-depleted	18249	98681	NA	NA	98739	-58	NA	98748	-67	NA	98689	-8	NA	98697	-16	NA
5510	orphan	chrXVI	-	TATA-less	TAF1-enriched	3	98998	98861	-137	99043	-45	-182	99019	-21	-158	99002	-4	-141	98988	10	-127
5511	orphan	chrXVI	-	TATA-less	TAF1-enriched	7	99287	99247	-40	99369	-82	-122	99370	-83	-123	99348	-61	-101	99340	-53	-93
5512	YPL239W	chrXVI	+	TATA-less	TAF1-depleted	799	99401	99454	-53	99352	-49	-102	99343	-58	111	99423	-22	31	99425	-24	29
5513	YPL237W	chrXVI	+	TATA-less	TAF1-enriched	6593	100442	100501	-59	100414	-28	-87	100409	-33	92	100430	12	71	100431	11	70
5514	YPL235W	chrXVI	+	TATA-less	TAF1-enriched	585	103164	103187	-23	103103	-61	-84	103095	-69	92	103183	-19	4	103189	-25	-2
5515	YPL234C	chrXVI	-	TATA-less	TAF1-depleted	2587	105495	105419	-76	105553	-58	-134	105562	-67	-143	105544	-49	-125	105522	-27	-103
5517	CUT879	chrXVI	-	TATA-less	TAF1-enriched	28	105879	105617	-262	105961	-82	-344	105989	-110	-372	105998	-119	-381	106008	-129	-391
5518	YPL233W	chrXVI	+	TATA-less	TAF1-enriched	439	106117	106147	-30	106066	-51	-81	106050	-67	97	106159	-42	-12	106149	-32	-2
5519	orphan	chrXVI	-	TATA-less	TAF1-enriched	78	106720	106580	-140	106792	-72	-212	106809	-89	-229	106736	-16	-156	106756	-36	-176
5520	YPL232W	chrXVI	+	TATA-less	TAF1-enriched	299	107071	107155	-84	107074	3	-81	107069	-2	86	107053	18	102	107061	10	94
5521	CUT880	chrXVI	-	TATA-less	TAF1-depleted	20	108241	108238	-3	108300	-59	-62	108307	-66	-69	108280	-39	-42	108328	-87	-90
5522	YPL231W	chrXVI	+	TATA-less	TAF1-enriched	25924	108562	108609	-47	108560	-2	-49	108553	-9	56	108517	45	92	108529	33	80
5523	YPL229W	chrXVI	+	TATA-less	TAF1-enriched	12568	117037	117067	-30	116987	-50	-80	116982	-55	85	117049	-12	18	117049	-12	18
5524	YPL228W	chrXVI	+	TATA-less	TAF1-depleted	545	118251	118323	-72	118203	-48	-120	118195	-56	128	118271	-20	52	118263	-12	60
5525	YPL227C	chrXVI	-	TATA-less	TAF1-enriched	1582	121301	121257	-44	121366	-65	-109	121375	-74	-118	121332	-31	-75	121333	-32	-76
5526	YPL226W	chrXVI	+	TATA-less	TAF1-enriched	2047	121738	121787	-49	121678	-60	-109	121671	-67	116	121761	-23	26	121764	-26	23
5527	YPL225W	chrXVI	+	TATA-less	TAF1-enriched	2894	125984	126019	-35	125928	-56	-91	125919	-65	100	126002	-18	17	125999	-15	20
5528	orphan	chrXVI	-	TATA-less	TAF1-enriched	956	128061	128032	-29	128136	-75	-104	128157	-96	-125	128179	-118	-147	128159	-98	-127
5529	YPL222C-A	chrXVI	-	TATA-containing	TAF1-depleted	434	132181	132179	-2	132243	-62	-64	132249	-68	-70	132191	-10	-12	132207	-26	-28
5530	YPL221W	chrXVI	+	TATA-less	TAF1-depleted	4329	132799	132827	-28	132749	-50	-78	132741	-58	86	132796	3	31	132801	-2	26
5531	CUT884	chrXVI	-	TATA-containing	TAF1-enriched	31	135421	135325	-96	135503	-82	-178	135538	-117	-213	135481	-60	-156	135532	-111	-207
5532	YPL220W	chrXVI	+	TATA-less	TAF1-depleted	23712	135778	135813	-35	135726	-52	-87	135711	-67	102	135778	0	35	135793	-15	20
5533	YPL218W	chrXVI	+	TATA-less	TAF1-enriched	686	138636	138687	-51	138590	-46	-97	138582	-54	105	138634	2	53	138642	-6	45
5534	YPL216W	chrXVI	+	TATA-less	TAF1-enriched	69	143394	NA	NA	143338	-56	NA	143315	-79	NA	143501	-107	NA	143464	-70	NA
5536	YPL215W	chrXVI	+	TATA-less	TAF1-enriched	3886	147399	147420	-21	147363	-36	-57	147333	-66	87	147444	-45	-24	147457	-58	-37
5537	YPL214C	chrXVI	-	TATA-containing	TAF1-enriched	191	150292	150241	-51	150333	-41	-92	150342	-50	-101	150343	-51	-102	150386	-94	-145
5538	YPL213W	chrXVI	+	TATA-less	TAF1-enriched	364	150578	150600	-22	150543	-35	-57	150533	-45	67	150587	-9	13	150593	-15	7
5539	YPL212C	chrXVI	-	TATA-less	TAF1-enriched	381	153165	153114	-51	153230	-65	-116	153244	-79	-130	153220	-55	-106	153233	-68	-119
5540	YPL211W	chrXVI	+	TATA-less	TAF1-enriched	1175	153453	153485	-32	153412	-41	-73	153410	-43	75	153461	-8	24	153461	-8	24
5541	YPL210C	chrXVI	-	TATA-less	TAF1-enriched	19	156231	156191	-40	156286	-55	-95	156293	-62	-102	156237	-6	-46	156247	-16	-56
5542	YPL209C	chrXVI	-	TATA-containing	TAF1-enriched	43	157573	157464	-109	157714	-141	-250	157723	-150	-259	157680	-107	-216	157688	-115	-224
5543	CUT885	chrXVI	-	TATA-less	TAF1-enriched	12	159556	159534	-22	159639	-83	-105	159670	-114	-136	159772	-216	-238	159772	-216	-238
5544	YPL207W	chrXVI	+	TATA-less	TAF1-enriched	315	159832	159883	-51	159786	-46	-97	159781	-51	102	159838	-6	45	159846	-14	37
5545	YPL206C	chrXVI	-	TATA-less	TAF1-enriched	116	163622	163603	-19	163667	-45	-64	163678	-56	-75	163645	-23	-42	163641	-19	-38
5546	YPL204W	chrXVI	+	TATA-less	TAF1-enriched	730	164088	164143	-55	164051	-37	-92	164045	-43	98	164087	1	56	164089	-1	54
5547	YPL203W	chrXVI	+	TATA-less	TAF1-enriched	939	166094	166109	-15	166036	-58	-73	166034	-60	75	166102	-8	7	166104	-10	5
5548	YPL202C	chrXVI	-	TATA-less	TAF1-enriched	1134	169419	169363	-56	169465	-46	-102	169486	-67	-123	169572	-153	-209	169580	-161	-217
5549	CUT405	chrXVI	+	TATA-less	TAF1-enriched	132	169816	169894	-78	169655	-161	-239	169640	-176	254	169921	-105	-27	169927	-111	-33
5550	YPL199C	chrXVI	-	TATA-less	TAF1-enriched	797	172767	172763	-4	172823	-56	-60	172835	-68	-72	172899	-132	-136	172933	-166	-170
5551	YPL198W	chrXVI	+	TATA-containing	TAF1-enriched	12205	173119	NA	NA	173068	-51	NA	173063	-56	NA	173122	-3	NA	173128	-9	NA
5552	YPL196W	chrXVI	+	TATA-containing	TAF1-enriched	357	175007	175012	-5	174912	-95	-100	174937	-70	75	175055	-48	-43	175025	-18	-13
5553	YPL195W	chrXVI	+	TATA-less	TAF1-enriched	637	176198	176235	-37	176116	-82	-119	176110	-88	125	176284	-86	-49	176216	-18	19
5554	YPL194W	chrXVI	+	TATA-less	TAF1-enriched	83	179241	179279	-38	179190	-51	-89	179194	-47	85	179254	-13	25	179240	1	39
5555	orphan	chrXVI	-	TATA-less	TAF1-enriched	13	181105	181086	-19	181159	-54	-73	181176	-71	-90	181283	-178	-197	181270	-165	-184
5556	YPL193W	chrXVI	+	TATA-less	TAF1-enriched	141	181368	181388	-20	181326	-42	-62	181296	-72	92	181398	-30	-10	181421	-53	-33
5557	CUT407	chrXVI	+	TATA-less	TAF1-enriched	40	183466	183507	-41	183410	-56	-97	183407	-59	100	183534	-68	-27	183484	-18	23
5558	YPL191C	chrXVI	-	TATA-less	TAF1-enriched	65	184744	184659	-85	184785	-41	-126	184781	-37	-122	184744	0	-85	184735	9	-76
5559	YPL190C	chrXVI	-	TATA-less	TAF1-enriched	2615	187814	187777	-37	187875	-61	-98	187881	-67	-104	187828	-14	-51	187838	-24	-61
5560	CUT887	chrXVI	-	TATA-less	TAF1-enriched	19	188209	NA	NA	188179	30	NA	188118	91	NA	188281	-72	NA	188327	-118	NA
5561	YPL189C-A	chrXVI	-	TATA-containing	TAF1-enriched	1092	188599	188577	-22	188641	-42	-64	188655	-56	-78	188583	16	-6	188591	8	-14
5562	CUT888	chrXVI	-	TATA-less	TAF1-enriched	0	191158	NA	NA	191250	-92	NA	191269	-111	NA	191213	-55	NA	191235	-77	NA
5563	YPL188W	chrXVI	+	TATA-less	TAF1-enriched	103	191390	191432	-42	191242	-148	-190	191261	-129	171	191510	-120	-78	191471	-81	-39
5564	orphan	chrXVI	-	TATA-less	TAF1-enriched	5466	198461	198417	-44	198512	-51	-95	198516	-55	-99	198472	-11	-55	198476	-15	-59
5565	orphan	chrXVI	-	TATA-less	TAF1-enriched	116	198860	198813	-47	198987	-127	-174	198996	-136	-183	198963	-103	-150	198944	-84	-131
5566	YPL183W-A	chrXVI	+	TATA-less	TAF1-enriched	4890	199019	199061	-42	198973	-46	-88	198950	-69	111	199032	-13	29	199033	-14	28
5567	YPL183C	chrXVI	-	TATA-less	TAF1-enriched	89	202574	202514	-60	202608	-34	-94	202610	-36	-96	202552	22	-38	202561	13	-47
5568	YPL181W	chrXVI	+	TATA-less	TAF1-depleted	130	203392	203433	-41	203223	-169	-210	203209	-183	224	203493	-101	-60	203507	-115	-74
5569	CUT890	chrXVI	-	TATA-containing	TAF1-enriched	61	204955	204934	-21	205058	-103	-124	205069	-114	-135	205019	-64	-85	205026	-71	-92
5570	YPL180W	chrXVI	+	TATA-less	TAF1-depleted	100	205216	205224	-8	205126	-90	-98	205124	-92	100	205312	-96	-88	205282	-66	-58
5571	CUT891	chrXVI	-	TATA-less	TAF1-enriched	270	207626	207488	-138	207709	-83	-221	207709	-83	-221	207660	-34	-172	207686	-60	-198
5572	YPL179W	chrXVI	+	TATA-less	TAF1-enriched	2082	208004	208017	-13	207941	-63	-76	207937	-67	80	208022	-18	-5	208028	-24	-11
5573	tE(UUC)P	chrXVI	-	TATA-containing	-	4479	210275	210227	-48	210217	58	10	210274	1	-47	210185	90	42	210242	33	-15
5574	YPL178W	chrXVI	+	TATA-less	TAF1-enriched	276	212110	212131	-21	212066	-44	-65	212065	-45	66	212119	-9	12	212118	-8	13
5575	YPL177C	chrXVI	-	TATA-less	TAF1-depleted	2222	214066	214024	-42	214176	-110	-152	214179	-113	-155	214131	-65	-107	214138	-72	-114
5576	orphan	chrXVI	+	TATA-less	TAF1-enriched	27	214265	214329	-64	214140	-125	-189	214144	-121	185	214351	-86	-22	214346	-81	-17
5577	CUT408	chrXVI	+	TATA-less	TAF1-enriched	0	215210	215484	-274	215256	46	-228	215218	8	266	215146	64	338	215158	52	326
5578	YPL176C	chrXVI	-	TATA-less	TAF1-enriched	203	218394	218333	-61	218448	-54	-115	218484	-90	-151	218459	-65	-126	218436	-42	-103
5579	YPL173W	chrXVI	+	TATA-less	TAF1-depleted	81	223097	223147	-50	223037	-60	-110	223031	-66	116	223156	-59	-9	223135	-38	12
5580	CUT409	chrXVI	+	TATA-containing	TAF1-enriched	33	225884	225916	-32	225890	6	-26	225892	8	24	225853	31	63	225821	63	95
5581	YPL170W	chrXVI	+	TATA-less	TAF1-enriched	859	228239	228406	-167	228183	-56	-223	228182	-57	224	228248	-9	158	228256	-17	150
5582	orphan	chrXVI	+	TATA-less	TAF1-enriched	137	228560	228579	-19	228520	-40	-59	228502	-58	77	228585	-25	-6	228586	-26	-7
5583	YPL169C	chrXVI	-	TATA-less	TAF1-depleted	101	230874	230823	-51	230925	-51	-102	230939	-65	-116	230992	-118	-169	230922	-48	-99
5584	YPL168W	chrXVI	+	TATA-less	TAF1-depleted	60	231170	231288	-118	231058	-112	-230	231052	-118	236	231256	-86	32	231266	-96	22
5585	YPL167C	chrXVI	-	TATA-less	TAF1-enriched	99	237153	237097	-56	237237	-84	-140	237253	-100	-156	237180	-27	-83	237184	-31	-87
5586	YPL165C	chrXVI	-	TATA-less	TAF1-depleted	211	239200	238998	-202	239273	-73	-275	239304	-104	-306	239273	-73	-275	239294	-94	-296
5587	YPL164C	chrXVI	-	TATA-less	TAF1-enriched	32	241553	241497	-56	241596	-43	-99	241609	-56	-112	241572	-19	-75	241578	-25	-81
5588	YPL163C	chrXVI	-	TATA-less	TAF1-depleted	6887	242727	242624	-103	242777	-50	-153	242787	-60	-163	242743	-16	-119	242755	-28	-131
5589	ST3399	chrXVI	+	TATA-less	TAF1-enriched	46	243213	243280	-67	243168	-45	-112	243171	-42	109	243208	5	72	243221	-8	59
5590	orphan	chrXVI	+	TATA-containing	TAF1-enriched	63	244313	244337	-24	244274	-39	-63	244167	-146	170	244429	-116	-92	244437	-124	-100
5591	YPL160W	chrXVI	+	TATA-less	TAF1-enriched	2088	246923	246987	-64	246870	-53	-117	246866	-57	121	246913	10	74	246939	-16	48
5592	YPL159C	chrXVI	-	TATA-less	TAF1-enriched	359	251778	251731	-47	251820	-42	-89	251835	-57	-104	251777	1	-46	251785	-7	-54
5593	CUT411	chrXVI	+	TATA-less	TAF1-enriched	10	252006	252071	-65	251955	-51	-116	251865	-141	206	252160	-154	-89	252149	-143	-78
5594	YPL158C	chrXVI	-	TATA-containing	TAF1-depleted	479	254380	254274	-106	254437	-57	-163	254437	-57	-163	254410	-30	-136	254405	-25	-131
5595	YPL157W	chrXVI	+	TATA-less	TAF1-enriched	582	254699	254754	-55	254664	-35	-90	254661	-38	93	254707	-8	47	254709	-10	45
5596	YPL156C	chrXVI	-	TATA-containing	TAF1-enriched	350	256827	256707	-120	256914	-87	-207	256938	-111	-231	256867	-40	-160	256881	-54	-174
5597	orphan	chrXVI	+	TATA-less	TAF1-enriched	94	257363	257534	-171	257353	-10	-181	257393	30	141	257323	40	211	257326	37	208
5598	orphan	chrXVI	-	TATA-less	TAF1-enriched	31	257375	257358	-17	257449	-74	-91	257467	-92	-109	257371	4	-13	257411	-36	-53
5599	YPL155C	chrXVI	-	TATA-less	TAF1-enriched	1090	259383	259357	-26	259435	-52	-78	259440	-57	-83	259400	-17	-43	259399	-16	-42
5600	YPL154C	chrXVI	-	TATA-containing	TAF1-depleted	2920	261195	261169	-26	261230	-35	-61	261235	-40	-66	261186	9	-17	261194	1	-25
5601	YPL153C	chrXVI	-	TATA-containing	TAF1-enriched	42	264346	264315	-31	264393	-47	-78	264409	-63	-94	264369	-23	-54	264368	-22	-53
5602	YPL152W	chrXVI	+	TATA-less	TAF1-enriched	154	264968	265019	-51	264924	-44	-95	264911	-57	108	264972	-4	47	264984	-16	35
5603	YPL151C	chrXVI	-	TATA-less	TAF1-depleted	195	267571	267531	-40	267680	-109	-149	267727	-156	-196	267704	-133	-173	267654	-83	-123
5604	YPL150W	chrXVI	+	TATA-less	TAF1-depleted	304	268012	268168	-156	267956	-56	-212	267962	-50	206	268170	-158	-2	268190	-178	-22
5605	YPL149W	chrXVI	+	TATA-less	TAF1-enriched	265	271343	271456	-113	271216	-127	-240	271205	-138	251	271407	-64	49	271422	-79	34
5606	YPL148C	chrXVI	-	TATA-containing	TAF1-depleted	48	272914	NA	NA	272981	-67	NA	272989	-75	NA	272923	-9	NA	272947	-33	NA
