## Supplemental Table 3 for "Promoter scanning during transcription initiation in *Saccharomyces cerevisiae*: Pol II in the “shooting gallery”" (part 2 of 3)

### Sheet: Master_Annotation_Columns_5979 (continued)
Index	Gene	Chromosome	Strand	TATA_Class	TAF1_status	WT TSS Expression Total Reads	GOLD_median_TSS_position	WT_Plusone_nucleosome_median	TSS_to_Plusone_nucleosome_distance	WT_TOP_SSL2_median_coordinates	WT_TOP_SSL2_to_TSS_distance	WT_TOP_SSL2_to_Plusone_nucleosome_distance	WT_TOP_SUA7_median_coordinates	WT_TOP_SUA7_to_TSS_distance	WT_TOP_SUA7_to_Plusone_nucleosome_distance	WT_BOTTOM_SSL2_median_coordinates	WT_BOTTOM_SSL2_to_TSS_distance	WT_BOTTOM_SSL2_to_Plusone_nucleosome_distance	WT_BOTTOM_SUA7_median_coordinates	WT_BOTTOM_SUA7_to_TSS_distance	WT_BOTTOM_SUA7_to_Plusone_nucleosome_distance
5607	YPL146C	chrXVI	-	TATA-less	TAF1-enriched	185	277560	277515	-45	277613	-53	-98	277615	-55	-100	277580	-20	-65	277575	-15	-60
5608	YPL145C	chrXVI	-	TATA-less	TAF1-enriched	427	279952	NA	NA	279999	-47	NA	280016	-64	NA	279956	-4	NA	279960	-8	NA
5609	YPL144W	chrXVI	+	TATA-less	TAF1-enriched	130	280454	280495	-41	280463	9	-32	280397	-57	98	280448	6	47	280466	-12	29
5610	orphan	chrXVI	-	TATA-less	TAF1-enriched	4417	281324	281057	-267	281556	-232	-499	281560	-236	-503	281530	-206	-473	281533	-209	-476
5611	orphan	chrXVI	-	TATA-containing	TAF1-depleted	1600	281517	281378	-139	281582	-65	-204	281588	-71	-210	281538	-21	-160	281544	-27	-166
5612	YPL143W	chrXVI	+	TATA-less	TAF1-enriched	146787	282101	NA	NA	282053	-48	NA	282046	-55	NA	282097	4	NA	282106	-5	NA
5613	YPL141C	chrXVI	-	TATA-less	TAF1-depleted	456	286289	286259	-30	286324	-35	-65	286339	-50	-80	286281	8	-22	286286	3	-27
5614	YPL140C	chrXVI	-	TATA-less	TAF1-enriched	42	289257	289206	-51	289313	-56	-107	289318	-61	-112	289278	-21	-72	289272	-15	-66
5615	YPL139C	chrXVI	-	TATA-less	TAF1-enriched	620	291107	291057	-50	291154	-47	-97	291171	-64	-114	291106	1	-49	291119	-12	-62
5616	YPL138C	chrXVI	-	TATA-less	TAF1-enriched	536	292455	292434	-21	292486	-31	-52	292498	-43	-64	292453	2	-19	292453	2	-19
5617	ST3414	chrXVI	+	TATA-less	TAF1-enriched	119	297017	297238	-221	296890	-127	-348	296875	-142	363	297096	-79	142	297113	-96	125
5618	YPL137C	chrXVI	-	TATA-less	TAF1-depleted	18	296964	296823	-141	296965	-1	-142	296950	14	-127	296927	37	-104	296924	40	-101
5619	YPL135W	chrXVI	+	TATA-containing	TAF1-depleted	2475	297489	297622	-133	297429	-60	-193	297419	-70	203	297508	-19	114	297520	-31	102
5620	YPL133C	chrXVI	-	TATA-less	TAF1-depleted	121	301358	301311	-47	301425	-67	-114	301452	-94	-141	301458	-100	-147	301438	-80	-127
5621	YPL132W	chrXVI	+	TATA-less	TAF1-depleted	56	301579	301762	-183	301490	-89	-272	301459	-120	303	301637	-58	125	301641	-62	121
5622	orphan	chrXVI	-	TATA-less	TAF1-enriched	4	302717	302691	-26	302767	-50	-76	302767	-50	-76	302820	-103	-129	302833	-116	-142
5623	YPL131W	chrXVI	+	TATA-less	TAF1-enriched	79634	303100	303128	-28	303048	-52	-80	303041	-59	87	303099	1	29	303117	-17	11
5624	orphan	chrXVI	-	TATA-less	TAF1-enriched	5	303232	303128	-104	303180	52	-52	303157	75	-29	303142	90	-14	303137	95	-9
5625	YPL129W	chrXVI	+	TATA-less	TAF1-enriched	4233	305241	305293	-52	305240	-1	-53	305216	-25	77	305216	25	77	305225	16	68
5626	YPL128C	chrXVI	-	TATA-less	TAF1-enriched	5878	308292	308273	-19	308333	-41	-60	308338	-46	-65	308295	-3	-22	308308	-16	-35
5627	orphan	chrXVI	+	TATA-containing	TAF1-enriched	179	308610	308795	-185	308550	-60	-245	308531	-79	264	308642	-32	153	308646	-36	149
5628	YPL127C	chrXVI	-	TATA-less	TAF1-enriched	1583	309631	309598	-33	309688	-57	-90	309697	-66	-99	309635	-4	-37	309648	-17	-50
5629	YPL126W	chrXVI	+	TATA-less	TAF1-enriched	3570	310174	310226	-52	310131	-43	-95	310125	-49	101	310171	3	55	310180	-6	46
5630	YPL125W	chrXVI	+	TATA-less	TAF1-enriched	134	313223	313249	-26	313195	-28	-54	313185	-38	64	313197	26	52	313207	16	42
5631	orphan	chrXVI	+	TATA-less	TAF1-enriched	62	316698	316744	-46	316665	-33	-79	316651	-47	93	316701	-3	43	316706	-8	38
5632	YPL122C	chrXVI	-	TATA-less	TAF1-enriched	181	320809	320755	-54	320846	-37	-91	320854	-45	-99	320789	20	-34	320798	11	-43
5633	YPL120W	chrXVI	+	TATA-less	TAF1-enriched	622	322037	322075	-38	322014	-23	-61	322000	-37	75	322015	22	60	322021	16	54
5634	YPL118W	chrXVI	+	TATA-less	TAF1-enriched	356	326542	326594	-52	326507	-35	-87	326499	-43	95	326549	-7	45	326552	-10	42
5635	YPL117C	chrXVI	-	TATA-less	TAF1-depleted	2341	328817	328697	-120	328918	-101	-221	328927	-110	-230	328875	-58	-178	328882	-65	-185
5636	YPL116W	chrXVI	+	TATA-less	TAF1-enriched	23	329432	NA	NA	329361	-71	NA	329347	-85	NA	329452	-20	NA	329461	-29	NA
5637	YPL114W	chrXVI	+	TATA-less	TAF1-enriched	140	335900	335981	-81	335846	-54	-135	335836	-64	145	335905	-5	76	335915	-15	66
5638	YPL112C	chrXVI	-	TATA-less	TAF1-depleted	3906	338673	338637	-36	338728	-55	-91	338736	-63	-99	338689	-16	-52	338693	-20	-56
5639	orphan	chrXVI	-	TATA-less	TAF1-enriched	5	339382	339267	-115	339378	4	-111	339377	5	-110	339334	48	-67	339346	36	-79
5640	YPL111W	chrXVI	+	TATA-containing	TAF1-depleted	1991	339904	339978	-74	339840	-64	-138	339834	-70	144	339924	-20	54	339932	-28	46
5641	ST3430	chrXVI	+	TATA-less	TAF1-enriched	36	345079	345142	-63	345025	-54	-117	345040	-39	102	345042	37	100	345049	30	93
5642	YPL109C	chrXVI	-	TATA-less	TAF1-enriched	607	347466	347385	-81	347533	-67	-148	347551	-85	-166	347502	-36	-117	347494	-28	-109
5643	ST7074	chrXVI	-	TATA-containing	TAF1-enriched	3	348231	348110	-121	348317	-86	-207	348365	-134	-255	348306	-75	-196	348319	-88	-209
5644	YPL107W	chrXVI	+	TATA-less	TAF1-enriched	196	349076	349120	-44	349006	-70	-114	349003	-73	117	349121	-45	-1	349154	-78	-34
5645	YPL106C	chrXVI	-	TATA-less	TAF1-enriched	8580	352389	352330	-59	352395	-6	-65	352399	-10	-69	352397	-8	-67	352393	-4	-63
5646	ST3432	chrXVI	+	TATA-less	TAF1-depleted	78	352823	352884	-61	352619	-204	-265	352613	-210	271	352965	-142	-81	352989	-166	-105
5647	YPL104W	chrXVI	+	TATA-less	TAF1-depleted	135	355684	355671	13	355493	-191	-178	355473	-211	198	355864	-180	-193	355855	-171	-184
5648	YPL101W	chrXVI	+	TATA-less	TAF1-enriched	574	360170	360199	-29	360121	-49	-78	360115	-55	84	360179	-9	20	360184	-14	15
5649	YPL100W	chrXVI	+	TATA-less	TAF1-enriched	158	361829	361872	-43	361774	-55	-98	361758	-71	114	361847	-18	25	361852	-23	20
5650	YPL099C	chrXVI	-	TATA-less	TAF1-enriched	779	364088	364038	-50	364139	-51	-101	364141	-53	-103	364105	-17	-67	364098	-10	-60
5651	YPL098C	chrXVI	-	TATA-less	TAF1-enriched	12962	364794	364736	-58	364830	-36	-94	364851	-57	-115	364793	1	-57	364779	15	-43
5652	YPL096C-A	chrXVI	-	TATA-less	TAF1-enriched	466	366773	366749	-24	366873	-100	-124	366878	-105	-129	366786	-13	-37	366801	-28	-52
5653	YPL096W	chrXVI	+	TATA-less	TAF1-enriched	74	366911	366937	-26	366793	-118	-144	366810	-101	127	366944	-33	-7	366937	-26	0
5654	ST3440	chrXVI	+	TATA-less	TAF1-enriched	326	368829	368861	-32	368753	-76	-108	368711	-118	150	368918	-89	-57	368901	-72	-40
5655	YPL095C	chrXVI	-	TATA-containing	TAF1-enriched	30	369474	369316	-158	369527	-53	-211	369528	-54	-212	369505	-31	-189	369531	-57	-215
5656	CUT416	chrXVI	+	TATA-less	TAF1-enriched	7	369797	369973	-176	369720	-77	-253	369712	-85	261	369818	-21	155	369838	-41	135
5657	YPL094C	chrXVI	-	TATA-containing	TAF1-enriched	1031	370681	370635	-46	370744	-63	-109	370843	-162	-208	370854	-173	-219	370851	-170	-216
5658	YPL093W	chrXVI	+	TATA-containing	TAF1-enriched	5271	370914	370964	-50	370877	-37	-87	370866	-48	98	370916	-2	48	370921	-7	43
5659	YPL092W	chrXVI	+	TATA-less	TAF1-depleted	651	373654	NA	NA	373561	-93	NA	373551	-103	NA	373690	-36	NA	373700	-46	NA
5660	orphan	chrXVI	-	TATA-less	TAF1-enriched	7	375109	375038	-71	375215	-106	-177	375191	-82	-153	375210	-101	-172	375228	-119	-190
5661	YPL091W	chrXVI	+	TATA-less	TAF1-depleted	1904	375492	375623	-131	375412	-80	-211	375407	-85	216	375531	-39	92	375537	-45	86
5663	YPL090C	chrXVI	-	TATA-containing	TAF1-enriched	4154	378424	NA	NA	378473	-49	NA	378480	-56	NA	378413	11	NA	378423	1	NA
5664	orphan	chrXVI	-	TATA-less	TAF1-enriched	1250	381348	381089	-259	381437	-89	-348	381465	-117	-376	381500	-152	-411	381510	-162	-421
5665	YPL089C	chrXVI	-	TATA-less	TAF1-depleted	114	381415	381355	-60	381573	-158	-218	381594	-179	-239	381578	-163	-223	381563	-148	-208
5666	CUT896	chrXVI	-	TATA-less	TAF1-enriched	164	383012	382855	-157	383132	-120	-277	383141	-129	-286	383167	-155	-312	383173	-161	-318
5667	YPL087W	chrXVI	+	TATA-less	TAF1-depleted	278	383341	383501	-160	383243	-98	-258	383242	-99	259	383395	-54	106	383399	-58	102
5668	YPL086C	chrXVI	-	TATA-less	TAF1-enriched	465	386487	386449	-38	386525	-38	-76	386529	-42	-80	386472	15	-23	386485	2	-36
5669	YPL085W	chrXVI	+	TATA-less	TAF1-depleted	508	386896	386942	-46	386869	-27	-73	386861	-35	81	386884	12	58	386886	10	56
5670	YPL084W	chrXVI	+	TATA-less	TAF1-enriched	549	393997	394032	-35	393956	-41	-76	393952	-45	80	393999	-2	33	394001	-4	31
5671	YPL082C	chrXVI	-	TATA-containing	TAF1-depleted	1252	404223	404073	-150	404284	-61	-211	404301	-78	-228	404230	-7	-157	404237	-14	-164
5672	YPL081W	chrXVI	+	TATA-less	TAF1-enriched	5974	404918	NA	NA	404860	-58	NA	404842	-76	NA	404928	-10	NA	404946	-28	NA
5673	YPL079W	chrXVI	+	TATA-less	TAF1-enriched	1801	406610	NA	NA	406557	-53	NA	406545	-65	NA	406610	0	NA	406620	-10	NA
5674	YPL078C	chrXVI	-	TATA-less	TAF1-enriched	960	408791	408769	-22	408852	-61	-83	408864	-73	-95	408803	-12	-34	408811	-20	-42
5675	CUT417	chrXVI	+	TATA-less	TAF1-enriched	101	409097	409253	-156	409041	-56	-212	409036	-61	217	409236	-139	17	409287	-190	-34
5676	YPL076W	chrXVI	+	TATA-less	TAF1-enriched	166	410303	410342	-39	410257	-46	-85	410250	-53	92	410412	-109	-70	410383	-80	-41
5677	CUT897	chrXVI	-	TATA-less	TAF1-enriched	109	411512	411467	-45	411647	-135	-180	411662	-150	-195	411581	-69	-114	411602	-90	-135
5678	orphan	chrXVI	+	TATA-less	TAF1-enriched	230	412205	NA	NA	412250	45	NA	412229	24	NA	412112	93	NA	412130	75	NA
5679	YPL075W	chrXVI	+	TATA-less	TAF1-depleted	582	412329	NA	NA	412259	-70	NA	412234	-95	NA	412347	-18	NA	412360	-31	NA
5680	YPL074W	chrXVI	+	TATA-less	TAF1-enriched	20	415722	415781	-59	415685	-37	-96	415698	-24	83	415716	6	65	415702	20	79
5681	YPL072W	chrXVI	+	TATA-less	TAF1-enriched	1068	418322	418396	-74	418306	-16	-90	418302	-20	94	418315	7	81	418306	16	90
5682	YPL070W	chrXVI	+	TATA-less	TAF1-enriched	510	420803	420972	-169	420696	-107	-276	420656	-147	316	420933	-130	39	420933	-130	39
5683	YPL069C	chrXVI	-	TATA-less	TAF1-enriched	121	423913	423868	-45	423972	-59	-104	423974	-61	-106	423909	4	-41	423920	-7	-52
5684	YPL068C	chrXVI	-	TATA-less	TAF1-enriched	58	425151	425083	-68	425179	-28	-96	425187	-36	-104	425139	12	-56	425143	8	-60
5685	YPL067C	chrXVI	-	TATA-containing	TAF1-depleted	1110	425886	425878	-8	425949	-63	-71	425947	-61	-69	425880	6	-2	425907	-21	-29
5686	YPL066W	chrXVI	+	TATA-less	TAF1-enriched	437	426140	426178	-38	426042	-98	-136	426014	-126	164	426233	-93	-55	426233	-93	-55
5687	YPL065W	chrXVI	+	TATA-less	TAF1-enriched	896	427908	427946	-38	427863	-45	-83	427859	-49	87	427927	-19	19	427924	-16	22
5688	YPL063W	chrXVI	+	TATA-less	TAF1-depleted	1563	429815	429872	-57	429769	-46	-103	429738	-77	134	429841	-26	31	429839	-24	33
5689	ST7102	chrXVI	-	TATA-less	TAF1-enriched	207	431489	431325	-164	431575	-86	-250	431588	-99	-263	431514	-25	-189	431519	-30	-194
5690	CUT418	chrXVI	+	TATA-less	TAF1-enriched	18	432399	432614	-215	432487	88	-127	432485	86	129	432287	112	327	432288	111	326
5691	YPL061W	chrXVI	+	TATA-containing	TAF1-depleted	10818	432544	432614	-70	432490	-54	-124	432487	-57	127	432559	-15	55	432565	-21	49
5692	YPL059W	chrXVI	+	TATA-less	TAF1-enriched	1145	444519	444533	-14	444473	-46	-60	444469	-50	64	444534	-15	-1	444537	-18	-4
5693	orphan	chrXVI	-	TATA-less	TAF1-enriched	4185	445428	445365	-63	445450	-22	-85	445440	-12	-75	445407	21	-42	445400	28	-35
5694	YPL058C	chrXVI	-	TATA-less	TAF1-depleted	112	450746	450662	-84	450748	-2	-86	450760	-14	-98	450714	32	-52	450717	29	-55
5695	YPL057C	chrXVI	-	TATA-containing	TAF1-depleted	1148	453227	453085	-142	453329	-102	-244	453343	-116	-258	453283	-56	-198	453287	-60	-202
5696	YPL055C	chrXVI	-	TATA-less	TAF1-enriched	466	454952	454945	-7	455035	-83	-90	455043	-91	-98	454955	-3	-10	454980	-28	-35
5697	YPL053C	chrXVI	-	TATA-containing	TAF1-depleted	556	458512	458481	-31	458598	-86	-117	458606	-94	-125	458564	-52	-83	458570	-58	-89
5698	ST7111	chrXVI	-	TATA-less	TAF1-enriched	30	459858	NA	NA	459926	-68	NA	459923	-65	NA	459879	-21	NA	459852	6	NA
5699	YPL050C	chrXVI	-	TATA-less	TAF1-enriched	292	462153	462108	-45	462188	-35	-80	462197	-44	-89	462145	8	-37	462154	-1	-46
5700	ST3474	chrXVI	+	TATA-less	TAF1-enriched	15	464015	464129	-114	463947	-68	-182	463946	-69	183	464035	-20	94	464022	-7	107
5701	YPL049C	chrXVI	-	TATA-less	TAF1-depleted	2053	463843	463802	-41	463988	-145	-186	463996	-153	-194	463934	-91	-132	463924	-81	-122
5702	YPL048W	chrXVI	+	TATA-less	TAF1-enriched	1044	464356	464518	-162	464302	-54	-216	464281	-75	237	464362	-6	156	464373	-17	145
5703	YPL047W	chrXVI	+	TATA-less	TAF1-enriched	43	465885	465905	-20	465838	-47	-67	465830	-55	75	465889	-4	16	465897	-12	8
5704	YPL045W	chrXVI	+	TATA-less	TAF1-enriched	411	467157	467220	-63	467086	-71	-134	467066	-91	154	467252	-95	-32	467218	-61	2
5705	YPL043W	chrXVI	+	TATA-less	TAF1-enriched	511	469908	469940	-32	469846	-62	-94	469837	-71	103	469913	-5	27	469921	-13	19
5706	YPL042C	chrXVI	-	TATA-containing	TAF1-enriched	108	474921	474940	19	475025	-104	-85	475054	-133	-114	475007	-86	-67	475014	-93	-74
5707	CUT422	chrXVI	+	TATA-less	TAF1-enriched	14	475319	475403	-84	475141	-178	-262	475128	-191	275	475449	-130	-46	475465	-146	-62
5708	YPL041C	chrXVI	-	TATA-less	TAF1-enriched	510	475756	475722	-34	475791	-35	-69	475801	-45	-79	475753	3	-31	475771	-15	-49
5709	YPL040C	chrXVI	-	TATA-less	TAF1-enriched	240	479022	478971	-51	479124	-102	-153	479139	-117	-168	479128	-106	-157	479085	-63	-114
5710	YPL039W	chrXVI	+	TATA-less	TAF1-enriched	75	479160	479236	-76	479134	-26	-102	479093	-67	143	479162	-2	74	479162	-2	74
5711	YPL038W	chrXVI	+	TATA-less	TAF1-enriched	834	480517	480559	-42	480443	-74	-116	480427	-90	132	480555	-38	4	480556	-39	3
5712	CUT901	chrXVI	-	TATA-containing	TAF1-enriched	58	481261	481205	-56	481277	-16	-72	481288	-27	-83	481240	21	-35	481260	1	-55
5713	YPL037C	chrXVI	-	TATA-less	TAF1-enriched	98850	481979	481916	-63	481988	-9	-72	481998	-19	-82	481945	34	-29	481949	30	-33
5714	orphan	chrXVI	+	TATA-less	TAF1-enriched	367	482288	482527	-239	482264	-24	-263	482290	2	237	482465	-177	62	482469	-181	58
5715	YPL034W	chrXVI	+	TATA-less	TAF1-enriched	198	486378	486448	-70	486313	-65	-135	486309	-69	139	486390	-12	58	486390	-12	58
5716	YPL032C	chrXVI	-	TATA-less	TAF1-enriched	1735	491561	491537	-24	491629	-68	-92	491645	-84	-108	491584	-23	-47	491601	-40	-64
5717	ST3485	chrXVI	+	TATA-containing	TAF1-enriched	41	491990	492048	-58	491923	-67	-125	491860	-130	188	492087	-97	-39	492137	-147	-89
5718	orphan	chrXVI	-	TATA-less	TAF1-enriched	642	492218	492193	-25	492200	18	-7	492238	-20	-45	492242	-24	-49	492266	-48	-73
5719	YPL031C	chrXVI	-	TATA-less	TAF1-enriched	201	493071	493038	-33	493105	-34	-67	493117	-46	-79	493082	-11	-44	493079	-8	-41
5720	CUT902	chrXVI	-	TATA-less	TAF1-enriched	70	493305	493275	-30	493398	-93	-123	493440	-135	-165	493420	-115	-145	493407	-102	-132
5721	YPL030W	chrXVI	+	TATA-less	TAF1-enriched	163	493487	493532	-45	493444	-43	-88	493424	-63	108	493497	-10	35	493495	-8	37
5722	YPL029W	chrXVI	+	TATA-less	TAF1-enriched	439	495506	495520	-14	495454	-52	-66	495440	-66	80	495514	-8	6	495519	-13	1
5723	CUT903	chrXVI	-	TATA-less	TAF1-enriched	6	497911	497885	-26	498025	-114	-140	498019	-108	-134	497984	-73	-99	497980	-69	-95
5724	YPL028W	chrXVI	+	TATA-containing	TAF1-depleted	25584	498042	498050	-8	497986	-56	-64	497982	-60	68	498051	-9	-1	498059	-17	-9
5725	YPL026C	chrXVI	-	TATA-containing	TAF1-depleted	269	502259	502206	-53	502279	-20	-73	502282	-23	-76	502240	19	-34	502244	15	-38
5726	YPL024W	chrXVI	+	TATA-less	TAF1-enriched	111	503436	503526	-90	503431	-5	-95	503431	-5	95	503445	-9	81	503411	25	115
5727	YPL023C	chrXVI	-	TATA-less	TAF1-enriched	419	506439	506394	-45	506586	-147	-192	506592	-153	-198	506547	-108	-153	506508	-69	-114
5728	YPL022W	chrXVI	+	TATA-less	TAF1-enriched	954	506721	506802	-81	506599	-122	-203	506579	-142	223	506819	-98	-17	506831	-110	-29
5729	YPL019C	chrXVI	-	TATA-less	TAF1-depleted	16515	517161	517026	-135	517203	-42	-177	517211	-50	-185	517158	3	-132	517168	-7	-142
5730	orphan	chrXVI	+	TATA-less	TAF1-enriched	115	517502	517523	-21	517474	-28	-49	517466	-36	57	517484	18	39	517508	-6	15
5731	YPL018W	chrXVI	+	TATA-containing	TAF1-enriched	293	517636	517689	-53	517489	-147	-200	517482	-154	207	517703	-67	-14	517723	-87	-34
5732	YPL016W	chrXVI	+	TATA-less	TAF1-enriched	495	520649	520660	-11	520577	-72	-83	520571	-78	89	520651	-2	9	520668	-19	-8
5734	YPL015C	chrXVI	-	TATA-less	TAF1-enriched	21879	526939	526919	-20	526911	28	8	526877	62	42	526894	45	25	526887	52	32
5735	orphan	chrXVI	+	TATA-less	TAF1-enriched	19	527360	527527	-167	527398	38	-129	527385	25	142	527323	37	204	527328	32	199
5736	YPL014W	chrXVI	+	TATA-containing	TAF1-depleted	4537	527518	527527	-9	527463	-55	-64	527448	-70	79	527551	-33	-24	527562	-44	-35
5737	YPL013C	chrXVI	-	TATA-less	TAF1-enriched	120	529369	529352	-17	529434	-65	-82	529455	-86	-103	529548	-179	-196	529515	-146	-163
5738	YPL012W	chrXVI	+	TATA-less	TAF1-enriched	212	529657	529822	-165	529574	-83	-248	529564	-93	258	529706	-49	116	529711	-54	111
5739	YPL011C	chrXVI	-	TATA-less	TAF1-enriched	245	534747	534712	-35	534799	-52	-87	534876	-129	-164	534897	-150	-185	534869	-122	-157
5740	YPL010W	chrXVI	+	TATA-less	TAF1-enriched	2316	534993	535005	-12	534937	-56	-68	534909	-84	96	535042	-49	-37	535043	-50	-38
5741	YPL008W	chrXVI	+	TATA-less	TAF1-enriched	102	539184	539187	-3	539082	-102	-105	539078	-106	109	539252	-68	-65	539243	-59	-56
5742	YPL007C	chrXVI	-	TATA-containing	TAF1-enriched	87	543861	543836	-25	543940	-79	-104	543964	-103	-128	543891	-30	-55	543891	-30	-55
5743	ST3498	chrXVI	+	TATA-less	TAF1-enriched	4	544057	544081	-24	543974	-83	-107	543927	-130	154	544118	-61	-37	544128	-71	-47
5744	YPL006W	chrXVI	+	TATA-less	TAF1-depleted	189	544584	544615	-31	544517	-67	-98	544497	-87	118	544620	-36	-5	544626	-42	-11
5745	YPL005W	chrXVI	+	TATA-less	TAF1-enriched	189	548502	548669	-167	548416	-86	-253	548412	-90	257	548542	-40	127	548544	-42	125
5746	YPL004C	chrXVI	-	TATA-containing	TAF1-depleted	24781	551674	551554	-120	551752	-78	-198	551765	-91	-211	551719	-45	-165	551729	-55	-175
5747	YPL003W	chrXVI	+	TATA-less	TAF1-enriched	452	552004	552011	-7	551950	-54	-61	551918	-86	93	552120	-116	-109	552172	-168	-161
5748	YPL002C	chrXVI	-	TATA-less	TAF1-enriched	348	554359	554340	-19	554419	-60	-79	554485	-126	-145	554505	-146	-165	554487	-128	-147
5749	YPL001W	chrXVI	+	TATA-less	TAF1-enriched	334	554587	554594	-7	554523	-64	-71	554517	-70	77	554646	-59	-52	554633	-46	-39
5750	tF(GAA)P1	chrXVI	+	TATA-less	-	0	560344	NA	NA	560272	-72	NA	560270	-74	NA	560385	-41	NA	560426	-82	NA
5751	YPR003C	chrXVI	-	TATA-containing	TAF1-enriched	62	563814	563777	-37	563878	-64	-101	563881	-67	-104	563834	-20	-57	563837	-23	-60
5752	YPR004C	chrXVI	-	TATA-less	TAF1-enriched	22580	565055	565016	-39	565105	-50	-89	565124	-69	-108	565092	-37	-76	565115	-60	-99
5753	CUT423	chrXVI	+	TATA-less	TAF1-enriched	31	565345	565490	-145	565257	-88	-233	565233	-112	257	565432	-87	58	565446	-101	44
5754	YPR008W	chrXVI	+	TATA-less	TAF1-enriched	414	572753	572896	-143	572632	-121	-264	572624	-129	272	572836	-83	60	572844	-91	52
5755	orphan	chrXVI	-	TATA-less	TAF1-enriched	72	575914	575802	-112	575961	-47	-159	575996	-82	-194	575900	14	-98	575959	-45	-157
5756	YPR009W	chrXVI	+	TATA-less	TAF1-depleted	127	576446	NA	NA	576379	-67	NA	576358	-88	NA	576469	-23	NA	576484	-38	NA
5757	YPR010C	chrXVI	-	TATA-less	TAF1-enriched	2293	581249	581194	-55	581292	-43	-98	581303	-54	-109	581245	4	-51	581265	-16	-71
5758	CUT424	chrXVI	+	TATA-less	TAF1-enriched	11	581551	581565	-14	581483	-68	-82	581472	-79	93	581628	-77	-63	581628	-77	-63
5759	YPR010C-A	chrXVI	-	TATA-less	TAF1-enriched	305	582786	582658	-128	582858	-72	-200	582898	-112	-240	582920	-134	-262	582915	-129	-257
5760	ST3510	chrXVI	+	TATA-less	TAF1-enriched	1252	583019	583058	-39	582980	-39	-78	582946	-73	112	583139	-120	-81	583083	-64	-25
5761	YPR011C	chrXVI	-	TATA-less	TAF1-enriched	347	584111	584079	-32	584178	-67	-99	584183	-72	-104	584146	-35	-67	584142	-31	-63
5762	orphan	chrXVI	-	TATA-containing	TAF1-enriched	454	585702	585462	-240	585780	-78	-318	585789	-87	-327	585733	-31	-271	585750	-48	-288
5763	ST3511	chrXVI	+	TATA-less	TAF1-enriched	35	586547	586674	-127	586474	-73	-200	586453	-94	221	586562	-15	112	586564	-17	110
5764	YPR015C	chrXVI	-	TATA-containing	TAF1-enriched	26	591109	590968	-141	591185	-76	-217	591189	-80	-221	591134	-25	-166	591128	-19	-160
5765	YPR016C	chrXVI	-	TATA-less	TAF1-enriched	934	593161	593107	-54	593224	-63	-117	593228	-67	-121	593158	3	-51	593170	-9	-63
5766	YPR017C	chrXVI	-	TATA-less	TAF1-enriched	799	593927	593930	3	593975	-48	-45	593985	-58	-55	593932	-5	-2	593938	-11	-8
5767	YPR018W	chrXVI	+	TATA-less	TAF1-enriched	78	594386	594417	-31	594333	-53	-84	594306	-80	111	594385	1	32	594421	-35	-4
5768	YPR019W	chrXVI	+	TATA-less	TAF1-enriched	4849	596674	596721	-47	596629	-45	-92	596623	-51	98	596684	-10	37	596693	-19	28
5769	YPR020W	chrXVI	+	TATA-less	TAF1-enriched	3192	599821	599853	-32	599779	-42	-74	599771	-50	82	599822	-1	31	599829	-8	24
5770	YPR021C	chrXVI	-	TATA-containing	TAF1-enriched	695	603583	603541	-42	603621	-38	-80	603618	-35	-77	603597	-14	-56	603581	2	-40
5771	YPR022C	chrXVI	-	TATA-containing	TAF1-enriched	78	607341	607292	-49	607493	-152	-201	607498	-157	-206	607482	-141	-190	607470	-129	-178
5772	ST3517	chrXVI	+	TATA-less	TAF1-enriched	41	607558	607595	-37	607500	-58	-95	607482	-76	113	607566	-8	29	607596	-38	-1
5773	orphan	chrXVI	-	TATA-less	TAF1-enriched	7	608137	608066	-71	608251	-114	-185	608293	-156	-227	608202	-65	-136	608244	-107	-178
5774	YPR023C	chrXVI	-	TATA-less	TAF1-enriched	231	610071	610043	-28	610116	-45	-73	610145	-74	-102	610218	-147	-175	610221	-150	-178
5775	YPR024W	chrXVI	+	TATA-less	TAF1-depleted	346	610392	610519	-127	610283	-109	-236	610272	-120	247	610438	-46	81	610451	-59	68
5776	YPR025C	chrXVI	-	TATA-containing	TAF1-enriched	207	614556	614517	-39	614612	-56	-95	614624	-68	-107	614571	-15	-54	614586	-30	-69
5777	orphan	chrXVI	-	TATA-less	TAF1-enriched	0	614805	614800	-5	614840	-35	-40	614805	0	-5	614796	9	4	614779	26	21
5778	ST3521	chrXVI	+	TATA-less	TAF1-enriched	127	620179	620520	-341	620129	-50	-391	620123	-56	397	620185	-6	335	620195	-16	325
5779	tF(GAA)P2	chrXVI	+	TATA-less	-	8	622730	NA	NA	622645	-85	NA	622647	-83	NA	622774	-44	NA	622806	-76	NA
5780	orphan	chrXVI	-	TATA-less	TAF1-depleted	98	623161	623051	-110	623190	-29	-139	623219	-58	-168	623207	-46	-156	623221	-60	-170
5781	CUT905	chrXVI	-	TATA-less	TAF1-enriched	372	623175	623051	-124	623196	-21	-145	623226	-51	-175	623227	-52	-176	623246	-71	-195
5782	YPR028W	chrXVI	+	TATA-less	TAF1-enriched	10837	623490	623530	-40	623444	-46	-86	623438	-52	92	623495	-5	35	623501	-11	29
5783	YPR029C	chrXVI	-	TATA-less	TAF1-enriched	347	627004	626979	-25	627051	-47	-72	627055	-51	-76	626996	8	-17	627017	-13	-38
5784	YPR031W	chrXVI	+	TATA-less	TAF1-enriched	131	631489	631504	-15	631436	-53	-68	631429	-60	75	631487	2	17	631518	-29	-14
5785	YPR032W	chrXVI	+	TATA-less	TAF1-enriched	206	634073	634137	-64	634034	-39	-103	634020	-53	117	634072	1	65	634079	-6	58
5786	YPR033C	chrXVI	-	TATA-less	TAF1-enriched	3877	639005	638988	-17	639074	-69	-86	639090	-85	-102	639028	-23	-40	639039	-34	-51
5787	CUT906	chrXVI	-	TATA-less	TAF1-enriched	4	639331	639325	-6	639445	-114	-120	639451	-120	-126	639410	-79	-85	639407	-76	-82
5788	YPR034W	chrXVI	+	TATA-less	TAF1-enriched	1023	639490	639541	-51	639417	-73	-124	639411	-79	130	639520	-30	21	639521	-31	20
5789	YPR035W	chrXVI	+	TATA-containing	TAF1-depleted	5015	642091	642087	4	642028	-63	-59	642025	-66	62	642119	-28	-32	642119	-28	-32
5790	YPR036W	chrXVI	+	TATA-less	TAF1-enriched	7518	643780	643852	-72	643752	-28	-100	643749	-31	103	643762	18	90	643773	7	79
5791	ST7171	chrXVI	-	TATA-less	TAF1-enriched	8	644978	644967	-11	645006	-28	-39	645003	-25	-36	645002	-24	-35	645000	-22	-33
5792	CUT907	chrXVI	-	TATA-less	TAF1-enriched	129	645254	645172	-82	645293	-39	-121	645298	-44	-126	645230	24	-58	645236	18	-64
5793	YPR036W-A	chrXVI	+	TATA-containing	TAF1-depleted	35589	645875	646012	-137	645825	-50	-187	645819	-56	193	645887	-12	125	645895	-20	117
5794	YPR037C	chrXVI	-	TATA-less	TAF1-enriched	880	647088	647055	-33	647151	-63	-96	647245	-157	-190	647213	-125	-158	647207	-119	-152
5795	YPR040W	chrXVI	+	TATA-less	TAF1-enriched	1879	647275	647301	-26	647232	-43	-69	647223	-52	78	647306	-31	-5	647283	-8	18
5796	orphan	chrXVI	-	TATA-less	TAF1-enriched	77	648362	648334	-28	648553	-191	-219	648572	-210	-238	648551	-189	-217	648547	-185	-213
5797	YPR041W	chrXVI	+	TATA-less	TAF1-enriched	1467	648597	648650	-53	648567	-30	-83	648560	-37	90	648588	9	62	648593	4	57
5798	YPR042C	chrXVI	-	TATA-less	TAF1-enriched	448	653783	653752	-31	653836	-53	-84	653840	-57	-88	653817	-34	-65	653842	-59	-90
5799	YPR043W	chrXVI	+	TATA-less	TAF1-enriched	3053	654135	654179	-44	654100	-35	-79	654098	-37	81	654123	12	56	654133	2	46
5800	YPR045C	chrXVI	-	TATA-less	TAF1-enriched	431	656594	656532	-62	656664	-70	-132	656721	-127	-189	656711	-117	-179	656676	-82	-144
5801	YPR046W	chrXVI	+	TATA-less	TAF1-depleted	93	656801	656794	7	656727	-74	-67	656711	-90	83	656849	-48	-55	656853	-52	-59
5802	YPR047W	chrXVI	+	TATA-less	TAF1-enriched	813	657506	657497	9	657451	-55	-46	657446	-60	51	657527	-21	-30	657526	-20	-29
5803	YPR048W	chrXVI	+	TATA-less	TAF1-enriched	1095	659158	659210	-52	659111	-47	-99	659076	-82	134	659173	-15	37	659181	-23	29
5804	YPR051W	chrXVI	+	TATA-less	TAF1-enriched	248	664930	664978	-48	664888	-42	-90	664857	-73	121	664930	0	48	664943	-13	35
5805	YPR050C	chrXVI	-	TATA-less	TAF1-enriched	116	665333	665280	-53	665411	-78	-131	665405	-72	-125	665390	-57	-110	665369	-36	-89
5806	YPR052C	chrXVI	-	TATA-less	TAF1-enriched	66706	666006	665934	-72	666073	-67	-139	666091	-85	-157	666013	-7	-79	666028	-22	-94
5807	YPR055W	chrXVI	+	TATA-less	TAF1-enriched	1369	667629	667668	-39	667591	-38	-77	667536	-93	132	667640	-11	28	667692	-63	-24
5808	orphan	chrXVI	+	TATA-less	TAF1-enriched	56	672487	672498	-11	672433	-54	-65	672422	-65	76	672480	7	18	672492	-5	6
5809	YPR060C	chrXVI	-	TATA-less	TAF1-depleted	285	675666	675668	2	675736	-70	-68	675744	-78	-76	675705	-39	-37	675713	-47	-45
5810	CUT428	chrXVI	+	TATA-less	TAF1-depleted	13	675891	676056	-165	675775	-116	-281	675743	-148	313	676031	-140	25	676020	-129	36
5811	YPR061C	chrXVI	-	TATA-less	TAF1-enriched	1491	676923	676902	-21	677117	-194	-215	677129	-206	-227	677102	-179	-200	677097	-174	-195
5812	YPR062W	chrXVI	+	TATA-less	TAF1-enriched	860	677144	677199	-55	677106	-38	-93	677102	-42	97	677115	29	84	677141	3	58
5813	YPR063C	chrXVI	-	TATA-less	TAF1-enriched	6783	678354	678311	-43	678401	-47	-90	678411	-57	-100	678370	-16	-59	678373	-19	-62
5814	YPR065W	chrXVI	+	TATA-less	TAF1-depleted	1086	679621	679738	-117	679553	-68	-185	679541	-80	197	679654	-33	84	679668	-47	70
5815	ST7186	chrXVI	-	TATA-less	TAF1-enriched	83	681959	681770	-189	682032	-73	-262	682042	-83	-272	682000	-41	-230	682002	-43	-232
5816	YPR069C	chrXVI	-	TATA-less	TAF1-enriched	6539	685491	685432	-59	685579	-88	-147	685595	-104	-163	685544	-53	-112	685544	-53	-112
5817	YPR070W	chrXVI	+	TATA-less	TAF1-enriched	65	685866	685900	-34	685731	-135	-169	685729	-137	171	685989	-123	-89	685990	-124	-90
5818	YPR071W	chrXVI	+	TATA-containing	TAF1-enriched	151	688146	688182	-36	688107	-39	-75	688107	-39	75	688140	6	42	688140	6	42
5819	tS(UGA)P	chrXVI	-	TATA-less	-	0	689495	NA	NA	689554	-59	NA	689610	-115	NA	689532	-37	NA	689562	-67	NA
5820	YPR072W	chrXVI	+	TATA-less	TAF1-enriched	124	690010	690045	-35	689965	-45	-80	689958	-52	87	690007	3	38	690012	-2	33
5821	YPR073C	chrXVI	-	TATA-less	TAF1-enriched	301	692480	692427	-53	692544	-64	-117	692523	-43	-96	692470	10	-43	692465	15	-38
5823	YPR074C	chrXVI	-	TATA-containing	TAF1-depleted	42668	694908	694753	-155	695020	-112	-267	695033	-125	-280	694975	-67	-222	694983	-75	-230
5824	YPR075C	chrXVI	-	TATA-less	TAF1-enriched	302	696873	696833	-40	696914	-41	-81	696942	-69	-109	696940	-67	-107	696907	-34	-74
5825	CUT431	chrXVI	+	TATA-less	TAF1-enriched	5	697122	697149	-27	697079	-43	-70	697047	-75	102	697193	-71	-44	697186	-64	-37
5826	YPR079W	chrXVI	+	TATA-less	TAF1-enriched	496	698847	699004	-157	698761	-86	-243	698745	-102	259	698897	-50	107	698910	-63	94
5827	CUT910	chrXVI	-	TATA-less	TAF1-enriched	12	699999	699974	-25	700051	-52	-77	700058	-59	-84	700003	-4	-29	700025	-26	-51
5828	YPR080W	chrXVI	+	TATA-less	TAF1-depleted	13623	700563	700610	-47	700493	-70	-117	700487	-76	123	700578	-15	32	700591	-28	19
5829	orphan	chrXVI	+	TATA-less	TAF1-enriched	45	702022	702195	-173	702101	79	-94	701974	-48	221	701947	75	248	702081	-59	114
5830	YPR082C	chrXVI	-	TATA-less	TAF1-enriched	207	704664	704620	-44	704701	-37	-81	704716	-52	-96	704683	-19	-63	704671	-7	-51
5831	YPR083W	chrXVI	+	TATA-less	TAF1-enriched	134	704830	704861	-31	704747	-83	-114	704684	-146	177	704940	-110	-79	704927	-97	-66
5832	YPR084W	chrXVI	+	TATA-less	TAF1-enriched	571	706887	706903	-16	706822	-65	-81	706812	-75	91	706900	-13	3	706917	-30	-14
5833	YPR086W	chrXVI	+	TATA-less	TAF1-enriched	3426	710057	710122	-65	709993	-64	-129	709955	-102	167	710079	-22	43	710067	-10	55
5834	YPR088C	chrXVI	-	TATA-less	TAF1-enriched	447	713058	713020	-38	713141	-83	-121	713161	-103	-141	713091	-33	-71	713090	-32	-70
5835	YPR091C	chrXVI	-	TATA-less	TAF1-enriched	865	718471	718461	-10	718533	-62	-72	718563	-92	-102	718481	-10	-20	718500	-29	-39
5836	CUT432	chrXVI	+	TATA-containing	TAF1-enriched	126	719591	719619	-28	719400	-191	-219	719406	-185	213	719745	-154	-126	719729	-138	-110
5838	YPR094W	chrXVI	+	TATA-less	TAF1-enriched	181	720590	720669	-79	720553	-37	-116	720533	-57	136	720586	4	83	720590	0	79
5839	YPR095C	chrXVI	-	TATA-less	TAF1-depleted	969	724950	724939	-11	725035	-85	-96	725095	-145	-156	725042	-92	-103	725047	-97	-108
5840	YPR097W	chrXVI	+	TATA-less	TAF1-enriched	192	725158	725198	-40	725089	-69	-109	725073	-85	125	725203	-45	-5	725195	-37	3
5841	YPR098C	chrXVI	-	TATA-less	TAF1-enriched	54	729565	729526	-39	729653	-88	-127	729715	-150	-189	729705	-140	-179	729667	-102	-141
5842	YPR100W	chrXVI	+	TATA-less	TAF1-enriched	207	729763	729806	-43	729712	-51	-94	729693	-70	113	729789	-26	17	729787	-24	19
5843	YPR101W	chrXVI	+	TATA-containing	TAF1-enriched	23	730474	730498	-24	730422	-52	-76	730419	-55	79	730478	-4	20	730488	-14	10
5844	YPR102C	chrXVI	-	TATA-less	TAF1-depleted	15737	731777	731758	-19	731841	-64	-83	731847	-70	-89	731778	-1	-20	731781	-4	-23
5845	YPR103W	chrXVI	+	TATA-less	TAF1-enriched	896	732281	NA	NA	732233	-48	NA	732218	-63	NA	732274	7	NA	732283	-2	NA
5846	YPR104C	chrXVI	-	TATA-less	TAF1-enriched	13	736709	736659	-50	736749	-40	-90	736753	-44	-94	736707	2	-48	736709	0	-50
5847	YPR105C	chrXVI	-	TATA-less	TAF1-enriched	107	739633	739573	-60	739701	-68	-128	739715	-82	-142	739632	1	-59	739632	1	-59
5848	YPR106W	chrXVI	+	TATA-less	TAF1-enriched	1365	740047	740056	-9	739996	-51	-60	739987	-60	69	740063	-16	-7	740071	-24	-15
5849	YPR107C	chrXVI	-	TATA-less	TAF1-enriched	706	742118	742113	-5	742215	-97	-102	742290	-172	-177	742302	-184	-189	742299	-181	-186
5850	YPR108W	chrXVI	+	TATA-less	TAF1-enriched	3252	742374	742405	-31	742317	-57	-88	742304	-70	101	742403	-29	2	742405	-31	0
5851	tT(UGU)P	chrXVI	-	TATA-less	-	0	744269	NA	NA	744341	-72	NA	744404	-135	NA	744414	-145	NA	744407	-138	NA
5852	YPR109W	chrXVI	+	TATA-containing	TAF1-enriched	701	744481	744579	-98	744460	-21	-119	744434	-47	145	744488	-7	91	744499	-18	80
5853	YPR110C	chrXVI	-	TATA-less	TAF1-enriched	622	746849	746799	-50	746886	-37	-87	746896	-47	-97	746842	7	-43	746853	-4	-54
5854	YPR111W	chrXVI	+	TATA-less	TAF1-enriched	45	747282	747286	-4	747243	-39	-43	747242	-40	44	747272	10	14	747282	0	4
5855	YPR112C	chrXVI	-	TATA-less	TAF1-enriched	1020	751971	751920	-51	752028	-57	-108	752148	-177	-228	752167	-196	-247	752138	-167	-218
5856	YPR113W	chrXVI	+	TATA-containing	TAF1-depleted	3054	752244	752254	-10	752178	-66	-76	752172	-72	82	752276	-32	-22	752282	-38	-28
5857	YPR114W	chrXVI	+	TATA-less	TAF1-enriched	3045	753220	753263	-43	753164	-56	-99	753138	-82	125	753242	-22	21	753246	-26	17
5858	YPR115W	chrXVI	+	TATA-less	TAF1-enriched	254	754678	754706	-28	754620	-58	-86	754611	-67	95	754678	0	28	754688	-10	18
5859	YPR116W	chrXVI	+	TATA-less	TAF1-enriched	1010	758638	758638	0	758566	-72	-72	758565	-73	73	758673	-35	-35	758666	-28	-28
5860	CUT913	chrXVI	-	TATA-less	TAF1-enriched	88	759443	759319	-124	759521	-78	-202	759530	-87	-211	759467	-24	-148	759491	-48	-172
5861	CUT914	chrXVI	-	TATA-less	TAF1-enriched	2	767489	767461	-28	767565	-76	-104	767596	-107	-135	767592	-103	-131	767632	-143	-171
5862	YPR118W	chrXVI	+	TATA-less	TAF1-enriched	321	767716	767765	-49	767665	-51	-100	767663	-53	102	767793	-77	-28	767745	-29	20
5863	ST7215	chrXVI	-	TATA-less	TAF1-enriched	16	770427	770357	-70	770586	-159	-229	770589	-162	-232	770531	-104	-174	770541	-114	-184
5864	orphan	chrXVI	-	TATA-less	TAF1-enriched	5	770684	770537	-147	770603	81	-66	770628	56	-91	770623	61	-86	770662	22	-125
5865	YPR119W	chrXVI	+	TATA-less	TAF1-depleted	29	771268	NA	NA	771217	-51	NA	771210	-58	NA	771273	-5	NA	771284	-16	NA
5866	YPR120C	chrXVI	-	TATA-less	TAF1-enriched	414	775296	775218	-78	775356	-60	-138	775372	-76	-154	775307	-11	-89	775318	-22	-100
5867	orphan	chrXVI	+	TATA-less	TAF1-enriched	24	777547	777698	-151	777464	-83	-234	777458	-89	240	777581	-34	117	777594	-47	104
5868	orphan	chrXVI	+	TATA-less	TAF1-enriched	0	781695	NA	NA	781700	5	NA	781724	29	NA	781653	42	NA	781635	60	NA
5869	YPR122W	chrXVI	+	TATA-less	TAF1-depleted	428	782028	NA	NA	781935	-93	NA	781909	-119	NA	782097	-69	NA	782110	-82	NA
5870	ST7218	chrXVI	-	TATA-less	TAF1-enriched	22	785367	785347	-20	785473	-106	-126	785493	-126	-146	785436	-69	-89	785465	-98	-118
5871	orphan	chrXVI	-	TATA-less	TAF1-enriched	6	785723	785637	-86	785813	-90	-176	785802	-79	-165	785899	-176	-262	785923	-200	-286
5872	YPR124W	chrXVI	+	TATA-less	TAF1-enriched	517	786036	786078	-42	785982	-54	-96	785980	-56	98	786048	-12	30	786051	-15	27
5873	YPR125W	chrXVI	+	TATA-less	TAF1-depleted	370	787940	788071	-131	787819	-121	-252	787814	-126	257	788019	-79	52	788032	-92	39
5874	YPR127W	chrXVI	+	TATA-containing	TAF1-depleted	420	790038	790156	-118	789914	-124	-242	789881	-157	275	790145	-107	11	790150	-112	6
5875	YPR128C	chrXVI	-	TATA-less	TAF1-enriched	279	792251	792219	-32	792302	-51	-83	792319	-68	-100	792262	-11	-43	792273	-22	-54
5876	YPR129W	chrXVI	+	TATA-less	TAF1-enriched	251	792678	792704	-26	792627	-51	-77	792613	-65	91	792694	-16	10	792700	-22	4
5877	YPR131C	chrXVI	-	TATA-containing	TAF1-enriched	550	794538	794493	-45	794578	-40	-85	794589	-51	-96	794572	-34	-79	794645	-107	-152
5878	YPR132W	chrXVI	+	TATA-less	TAF1-enriched	3749	794941	794981	-40	794901	-40	-80	794890	-51	91	794919	22	62	794938	3	43
5880	YPR133C	chrXVI	-	TATA-containing	TAF1-enriched	1759	797295	797193	-102	797366	-71	-173	797450	-155	-257	797458	-163	-265	797450	-155	-257
5881	YPR133W-A	chrXVI	+	TATA-less	TAF1-depleted	542	797524	797569	-45	797467	-57	-102	797464	-60	105	797542	-18	27	797543	-19	26
5882	YPR135W	chrXVI	+	TATA-less	TAF1-enriched	10	799188	799234	-46	799105	-83	-129	799101	-87	133	799241	-53	-7	799230	-42	4
5883	CUT915	chrXVI	-	TATA-containing	TAF1-enriched	256	801953	801955	2	802019	-66	-64	802043	-90	-88	801969	-16	-14	802004	-51	-49
5884	YPR137W	chrXVI	+	TATA-less	TAF1-depleted	624	802286	NA	NA	802230	-56	NA	802224	-62	NA	802325	-39	NA	802327	-41	NA
5885	YPR138C	chrXVI	-	TATA-containing	TAF1-depleted	277	812725	812677	-48	812742	-17	-65	812749	-24	-72	812707	18	-30	812710	15	-33
5886	ST3590	chrXVI	+	TATA-containing	TAF1-enriched	137	813210	813325	-115	813142	-68	-183	813138	-72	187	813222	-12	103	813236	-26	89
5887	YPR139C	chrXVI	-	TATA-less	TAF1-enriched	69	814116	814067	-49	814169	-53	-102	814187	-71	-120	814158	-42	-91	814143	-27	-76
5888	YPR141C	chrXVI	-	TATA-containing	TAF1-enriched	100	817915	817865	-50	818059	-144	-194	818091	-176	-226	817998	-83	-133	818051	-136	-186
5889	YPR143W	chrXVI	+	TATA-less	TAF1-enriched	675	818297	818345	-48	818263	-34	-82	818249	-48	96	818296	1	49	818306	-9	39
5890	YPR144C	chrXVI	-	TATA-less	TAF1-enriched	509	821433	821410	-23	821511	-78	-101	821605	-172	-195	821657	-224	-247	821655	-222	-245
5891	CUT916	chrXVI	-	TATA-less	TAF1-depleted	0	821674	821595	-79	821736	-62	-141	821734	-60	-139	821689	-15	-94	821687	-13	-92
5892	CUT433	chrXVI	+	TATA-less	TAF1-enriched	18084	821731	821811	-80	821690	-41	-121	821687	-44	124	821727	4	84	821730	1	81
5893	YPR145W	chrXVI	+	TATA-less	TAF1-depleted	1947	822578	822575	3	822504	-74	-71	822500	-78	75	822611	-33	-36	822613	-35	-38
5894	YPR147C	chrXVI	-	TATA-less	TAF1-enriched	1449	826637	826562	-75	826650	-13	-88	826660	-23	-98	826600	37	-38	826612	25	-50
5895	YPR148C	chrXVI	-	TATA-less	TAF1-enriched	7429	828149	828129	-20	828207	-58	-78	828215	-66	-86	828173	-24	-44	828172	-23	-43
5896	YPR149W	chrXVI	+	TATA-containing	TAF1-depleted	1657	829727	NA	NA	829669	-58	NA	829654	-73	NA	829755	-28	NA	829759	-32	NA
5897	orphan	chrXVI	+	TATA-less	TAF1-enriched	52	833107	833138	-31	833068	-39	-70	833048	-59	90	833097	10	41	833108	-1	30
5898	YPR153W	chrXVI	+	TATA-less	TAF1-enriched	830	833655	833689	-34	833603	-52	-86	833581	-74	108	833675	-20	14	833685	-30	4
5899	CUT918	chrXVI	-	TATA-less	TAF1-depleted	458	834279	834143	-136	834369	-90	-226	834369	-90	-226	834327	-48	-184	834330	-51	-187
5900	YPR154W	chrXVI	+	TATA-less	TAF1-depleted	716	834548	834554	-6	834345	-203	-209	834345	-203	209	834723	-175	-169	834715	-167	-161
5901	YPR155C	chrXVI	-	TATA-less	TAF1-enriched	36	837470	837281	-189	837529	-59	-248	837530	-60	-249	837481	-11	-200	837470	0	-189
5902	YPR156C	chrXVI	-	TATA-containing	TAF1-depleted	10355	840066	840005	-61	840166	-100	-161	840169	-103	-164	840108	-42	-103	840114	-48	-109
5903	YPR158W	chrXVI	+	TATA-less	TAF1-enriched	3248	843200	843223	-23	843149	-51	-74	843138	-62	85	843205	-5	18	843211	-11	12
5904	orphan	chrXVI	+	TATA-less	TAF1-depleted	35	844323	NA	NA	844298	-25	NA	844298	-25	NA	844302	21	NA	844304	19	NA
5905	tA(AGC)P	chrXVI	+	TATA-less	-	304	856892	856926	-34	856797	-95	-129	856788	-104	138	856891	1	35	856951	-59	-25
5906	YPR159W	chrXVI	+	TATA-less	TAF1-enriched	1132	857336	857341	-5	857284	-52	-57	857275	-61	66	857333	3	8	857348	-12	-7
5907	tG(GCC)P2	chrXVI	+	TATA-less	-	1006	860368	860388	-20	860246	-122	-142	860353	-15	35	860425	-57	-37	860348	20	40
5908	YPR161C	chrXVI	-	TATA-less	TAF1-enriched	522	866496	866428	-68	866548	-52	-120	866556	-60	-128	866510	-14	-82	866504	-8	-76
5909	orphan	chrXVI	+	TATA-less	TAF1-enriched	12	866719	866746	-27	866557	-162	-189	866526	-193	220	866844	-125	-98	866865	-146	-119
5910	YPR162C	chrXVI	-	TATA-less	TAF1-enriched	507	868308	868273	-35	868357	-49	-84	868364	-56	-91	868311	-3	-38	868324	-16	-51
5911	YPR163C	chrXVI	-	TATA-less	TAF1-enriched	208	870016	869990	-26	870087	-71	-97	870095	-79	-105	870045	-29	-55	870054	-38	-64
5912	YPR164W	chrXVI	+	TATA-less	TAF1-enriched	208	870689	870856	-167	870647	-42	-209	870645	-44	211	870674	15	182	870686	3	170
5913	CUT919	chrXVI	-	TATA-less	TAF1-enriched	76	874884	874838	-46	874962	-78	-124	875055	-171	-217	875080	-196	-242	875066	-182	-228
5914	YPR165W	chrXVI	+	TATA-less	TAF1-enriched	1570	875157	875186	-29	875110	-47	-76	875098	-59	88	875178	-21	8	875182	-25	4
5915	YPR166C	chrXVI	-	TATA-less	TAF1-enriched	1046	876650	876618	-32	876723	-73	-105	876763	-113	-145	876778	-128	-160	876721	-71	-103
5916	CUT434	chrXVI	+	TATA-less	TAF1-enriched	864	876849	876899	-50	876811	-38	-88	876740	-109	159	876898	-49	1	876898	-49	1
5917	YPR167C	chrXVI	-	TATA-containing	TAF1-depleted	214	877682	877534	-148	877729	-47	-195	877783	-101	-249	877797	-115	-263	877820	-138	-286
5918	YPR168W	chrXVI	+	TATA-less	TAF1-enriched	342	877909	877915	-6	877948	39	33	877948	39	-33	877884	25	31	877840	69	75
5919	YPR169W	chrXVI	+	TATA-less	TAF1-enriched	1085	878632	878712	-80	878520	-112	-192	878520	-112	192	878727	-95	-15	878711	-79	1
5920	YPR169W-A	chrXVI	+	TATA-less	TAF1-depleted	1748	883201	883265	-64	883047	-154	-218	883046	-155	219	883329	-128	-64	883324	-123	-59
5921	YPR170W-A	chrXVI	+	TATA-less	TAF1-enriched	1769	883203	883265	-62	883048	-155	-217	883046	-157	219	883333	-130	-68	883328	-125	-63
5922	YPR171W	chrXVI	+	TATA-containing	TAF1-enriched	324	883618	883830	-212	883678	60	-152	883701	83	129	883642	-24	188	883606	12	224
5923	YPR172W	chrXVI	+	TATA-less	TAF1-enriched	789	885766	885816	-50	885729	-37	-87	885720	-46	96	885757	9	59	885770	-4	46
5924	YPR173C	chrXVI	-	TATA-less	TAF1-enriched	2179	887869	887823	-46	887921	-52	-98	887931	-62	-108	887885	-16	-62	887877	-8	-54
5925	YPR174C	chrXVI	-	TATA-less	TAF1-enriched	85	888729	888697	-32	888795	-66	-98	888815	-86	-118	888780	-51	-83	888756	-27	-59
5926	YPR175W	chrXVI	+	TATA-less	TAF1-enriched	159	888945	888980	-35	888882	-63	-98	888821	-124	159	889024	-79	-44	889021	-76	-41
5927	YPR176C	chrXVI	-	TATA-containing	TAF1-enriched	237	892084	892058	-26	892139	-55	-81	892172	-88	-114	892168	-84	-110	892175	-91	-117
5928	YPR178W	chrXVI	+	TATA-less	TAF1-enriched	155	892309	892331	-22	892250	-59	-81	892240	-69	91	892442	-133	-111	892365	-56	-34
5929	YPR179C	chrXVI	-	TATA-containing	TAF1-enriched	1313	895787	895740	-47	895856	-69	-116	895884	-97	-144	895822	-35	-82	895817	-30	-77
5930	YPR181C	chrXVI	-	TATA-less	TAF1-enriched	18447	899731	899679	-52	899765	-34	-86	899775	-44	-96	899727	4	-48	899733	-2	-54
5931	YPR182W	chrXVI	+	TATA-less	TAF1-enriched	8787	900132	900165	-33	900087	-45	-78	900075	-57	90	900124	8	41	900142	-10	23
5932	CUT922	chrXVI	-	TATA-less	TAF1-enriched	106	900505	900464	-41	900668	-163	-204	900683	-178	-219	900673	-168	-209	900655	-150	-191
5933	YPR183W	chrXVI	+	TATA-less	TAF1-enriched	19575	900718	900784	-66	900680	-38	-104	900671	-47	113	900731	-13	53	900733	-15	51
5934	YPR184W	chrXVI	+	TATA-less	TAF1-enriched	69	901629	901734	-105	901568	-61	-166	901562	-67	172	901653	-24	81	901652	-23	82
5935	YPR185W	chrXVI	+	TATA-less	TAF1-enriched	139	906895	906937	-42	906829	-66	-108	906794	-101	143	906890	5	47	906900	-5	37
5936	YPR186C	chrXVI	-	TATA-less	TAF1-enriched	550	911039	911000	-39	911220	-181	-220	911221	-182	-221	911183	-144	-183	911176	-137	-176
5937	YPR187W	chrXVI	+	TATA-less	TAF1-enriched	983	911241	911249	-8	911190	-51	-59	911182	-59	67	911243	-2	6	911249	-8	0
5938	YPR190C	chrXVI	-	TATA-less	TAF1-enriched	305	919057	919021	-36	919120	-63	-99	919182	-125	-161	919228	-171	-207	919219	-162	-198
5939	YPR191W	chrXVI	+	TATA-containing	TAF1-depleted	2155	919321	919338	-17	919257	-64	-81	919247	-74	91	919360	-39	-22	919358	-37	-20
5940	ST3626	chrXVI	+	TATA-less	TAF1-enriched	39	924186	924209	-23	924059	-127	-150	924064	-122	145	924300	-114	-91	924279	-93	-70
5941	ST3627	chrXVI	+	TATA-less	TAF1-enriched	69	927852	927905	-53	927736	-116	-169	927760	-92	145	927939	-87	-34	927936	-84	-31
5942	ST3628	chrXVI	+	TATA-less	TAF1-enriched	36	928735	928796	-61	928647	-88	-149	928659	-76	137	928819	-84	-23	928811	-76	-15
5943	orphan	chrXVI	-	TATA-less	TAF1-enriched	0	929093	928978	-115	929157	-64	-179	929140	-47	-162	929083	10	-105	929063	30	-85
5944	orphan	chrXVI	+	TATA-less	TAF1-enriched	99	930755	930858	-103	930696	-59	-162	930655	-100	203	930813	-58	45	930833	-78	25
5945	YPR198W	chrXVI	+	TATA-less	TAF1-enriched	556	933993	934013	-20	933915	-78	-98	933894	-99	119	934063	-70	-50	934047	-54	-34
5946	YPR202W	chrXVI	+	TATA-less	TAF1-enriched	123	942807	NA	NA	942779	-28	NA	942773	-34	NA	942791	16	NA	942803	4	NA
5947	YAL016W	chrI	+	TATA-less	TAF1-enriched	1035	124798	124860	-62	124751	-47	-109	124736	-62	124	124807	-9	53	124814	-16	46
5948	YBL022C	chrII	-	TATA-less	TAF1-enriched	796	181394	181359	-35	181434	-40	-75	181442	-48	-83	181378	16	-19	181379	15	-20
5949	YBL052C	chrII	-	TATA-less	TAF1-enriched	249	122129	122107	-22	122152	-23	-45	122151	-22	-44	122086	43	21	122094	35	13
5950	YBR058C	chrII	-	TATA-less	TAF1-enriched	684	356045	356026	-19	356094	-49	-68	356103	-58	-77	356052	-7	-26	356046	-1	-20
5951	YBR129C	chrII	-	TATA-less	TAF1-enriched	1231	495374	495333	-41	495423	-49	-90	495432	-58	-99	495392	-18	-59	495394	-20	-61
5952	YBR130C	chrII	-	TATA-less	TAF1-enriched	2886	496903	496893	-10	496958	-55	-65	496980	-77	-87	496922	-19	-29	496931	-28	-38
5953	YBR170C	chrII	-	TATA-less	TAF1-enriched	139	578112	578070	-42	578189	-77	-119	578207	-95	-137	578175	-63	-105	578157	-45	-87
5954	YBR253W	chrII	+	TATA-less	TAF1-enriched	672	723216	723264	-48	723179	-37	-85	723168	-48	96	723205	11	59	723216	0	48
5955	YDL132W	chrIV	+	TATA-less	TAF1-enriched	4285	224039	224068	-29	223965	-74	-103	223954	-85	114	224058	-19	10	224070	-31	-2
5956	YDL195W	chrIV	+	TATA-less	TAF1-enriched	8170	107089	107123	-34	107039	-50	-84	107035	-54	88	107089	0	34	107095	-6	28
5957	YDR122W	chrIV	+	TATA-less	TAF1-enriched	2485	694412	694453	-41	694360	-52	-93	694338	-74	115	694425	-13	28	694426	-14	27
5958	YDR243C	chrIV	-	TATA-less	TAF1-enriched	68	950313	950277	-36	950370	-57	-93	950399	-86	-122	950434	-121	-157	950410	-97	-133
5959	YDR283C	chrIV	-	TATA-less	TAF1-enriched	163	1030268	NA	NA	1030332	-64	NA	1030344	-76	NA	1030304	-36	NA	1030307	-39	NA
5960	YDR376W	chrIV	+	TATA-less	TAF1-enriched	134	1226845	1226947	-102	1226728	-117	-219	1226713	-132	234	1226960	-115	-13	1226986	-141	-39
5961	YEL055C	chrV	-	TATA-less	TAF1-enriched	265	51594	51575	-19	51663	-69	-88	51661	-67	-86	51637	-43	-62	51619	-25	-44
5962	YGL180W	chrVII	+	TATA-less	TAF1-enriched	137	159904	160102	-198	159832	-72	-270	159827	-77	275	159954	-50	148	159939	-35	163
5963	YGL227W	chrVII	+	TATA-less	TAF1-enriched	168	69644	69667	-23	69583	-61	-84	69580	-64	87	69659	-15	8	69668	-24	-1
5964	YGR184C	chrVII	-	TATA-less	TAF1-enriched	141	866155	866106	-49	866190	-35	-84	866194	-39	-88	866132	23	-26	866137	18	-31
5965	YGR257C	chrVII	-	TATA-less	TAF1-enriched	1042	1007409	1007385	-24	1007451	-42	-66	1007457	-48	-72	1007389	20	-4	1007401	8	-16
5966	YHR077C	chrVIII	-	TATA-less	TAF1-depleted	180	255813	255767	-46	255859	-46	-92	255872	-59	-105	255821	-8	-54	255827	-14	-60
5967	YHR116W	chrVIII	+	TATA-less	TAF1-enriched	1173	341725	341780	-55	341662	-63	-118	341606	-119	174	341855	-130	-75	341849	-124	-69
5968	YHR152W	chrVIII	+	TATA-less	TAF1-enriched	4313	401340	401411	-71	401311	-29	-100	401292	-48	119	401328	12	83	401333	7	78
5969	YIL105C	chrIX	-	TATA-less	TAF1-enriched	117	169748	169581	-167	169828	-80	-247	169834	-86	-253	169780	-32	-199	169785	-37	-204
5970	YJL100W	chrX	+	TATA-less	TAF1-enriched	165	236861	236964	-103	236842	-19	-122	236828	-33	136	236847	14	117	236855	6	109
5971	YKL032C	chrXI	-	TATA-less	TAF1-enriched	834	381788	381653	-135	381970	-182	-317	381976	-188	-323	381917	-129	-264	381930	-142	-277
5972	YLL034C	chrXII	-	TATA-less	TAF1-enriched	167	73184	73157	-27	73243	-59	-86	73272	-88	-115	73208	-24	-51	73205	-21	-48
5973	YLR209C	chrXII	-	TATA-less	TAF1-enriched	2222	561726	561705	-21	561831	-105	-126	561877	-151	-172	561856	-130	-151	561832	-106	-127
5974	YMR056C	chrXIII	-	TATA-less	TAF1-enriched	144	388202	388189	-13	388155	47	34	388161	41	28	388157	45	32	388163	39	26
5975	YMR121C	chrXIII	-	TATA-less	TAF1-enriched	1004	510400	510341	-59	510431	-31	-90	510439	-39	-98	510394	6	-53	510391	9	-50
5976	YMR214W	chrXIII	+	TATA-less	TAF1-enriched	204	695324	695355	-31	695293	-31	-62	695263	-61	92	695315	9	40	695323	1	32
5977	YMR239C	chrXIII	-	TATA-less	TAF1-enriched	805	749735	749704	-31	749776	-41	-72	749775	-40	-71	749725	10	-21	749734	1	-30
5978	YNL097C	chrXIV	-	TATA-less	TAF1-enriched	521	442435	442431	-4	442520	-85	-89	442534	-99	-103	442517	-82	-86	442504	-69	-73
5979	YNL124W	chrXIV	+	TATA-less	TAF1-enriched	313	392872	392903	-31	392824	-48	-79	392809	-63	94	392882	-10	21	392896	-24	7
5980	YNL189W	chrXIV	+	TATA-less	TAF1-enriched	20309	284066	284104	-38	284018	-48	-86	284028	-38	76	284107	-41	-3	284063	3	41
5981	YOR109W	chrXV	+	TATA-less	TAF1-enriched	1189	525178	525351	-173	525101	-77	-250	525092	-86	259	525202	-24	149	525202	-24	149
5982	YOR111W	chrXV	+	TATA-less	TAF1-enriched	574	530413	530568	-155	530356	-57	-212	530355	-58	213	530438	-25	130	530429	-16	139
5983	YOR386W	chrXV	+	TATA-less	TAF1-enriched	277	1066825	1066855	-30	1066776	-49	-79	1066774	-51	81	1066821	4	34	1066824	1	31
5984	YPL105C	chrXVI	-	TATA-less	TAF1-enriched	860	355410	355403	-7	355480	-70	-77	355491	-81	-88	355434	-24	-31	355438	-28	-35
5985	YPL257W	chrXVI	+	TATA-less	TAF1-enriched	139	63253	63316	-63	63183	-70	-133	63149	-104	167	63301	-48	15	63335	-82	-19
5986	YPR056W	chrXVI	+	TATA-less	TAF1-enriched	97	671103	671140	-37	671058	-45	-82	671044	-59	96	671091	12	49	671094	9	46
5987	CUT398	chrXV	+	TATA-less	TAF1-enriched	105	1031549	1031587	-38	1031469	-80	-118	1031390	-159	197	1031725	-176	-138	1031715	-166	-128
5988	CUT599	chrVII	-	TATA-less	TAF1-enriched	74	370971	370850	-121	371063	-92	-213	371074	-103	-224	371106	-135	-256	371127	-156	-277
5989	CUT893	chrXVI	-	TATA-less	TAF1-enriched	109	348904	348858	-46	348987	-83	-129	348961	-57	-103	348990	-86	-132	348987	-83	-129
5990	ST0054	chrII	+	TATA-less	TAF1-enriched	76	46575	46643	-68	46570	-5	-73	46554	-21	89	46521	54	122	46547	28	96
5991	ST1660	chrIX	+	TATA-less	TAF1-enriched	74	337253	337336	-83	337147	-106	-189	337160	-93	176	337325	-72	11	337302	-49	34
5992	ST5020	chrVII	-	TATA-less	TAF1-enriched	601	905429	905293	-136	905381	48	-88	905374	55	-81	905357	72	-64	905378	51	-85
5993	ST7225	chrXVI	-	TATA-less	TAF1-enriched	18	799011	798836	-175	799086	-75	-250	799116	-105	-280	799066	-55	-230	799081	-70	-245
5994	telomeric	chrIII	+	TATA-less	-	0	251	NA	NA	147	-104	NA	146	-105	NA	231	20	NA	223	28	NA
5995	telomeric	chrIX	-	TATA-less	-	0	439638	NA	NA	439745	-107	NA	439773	-135	NA	439688	-50	NA	439769	-131	NA
5996	telomeric	chrXI	+	TATA-less	-	0	666427	NA	NA	666302	-125	NA	666303	-124	NA	666492	-65	NA	666516	-89	NA
5997	telomeric	chrXIV	+	TATA-less	-	0	784264	NA	NA	784097	-167	NA	784097	-167	NA	784278	-14	NA	784292	-28	NA
5998	tA(AGC)F	chrVI	+	TATA-less	-	5	205092	205155	-63	204981	-111	-174	204957	-135	198	205220	-128	-65	205238	-146	-83
5999	tG(CCC)D	chrIV	+	TATA-less	-	0	1257109	1257238	-129	1257011	-98	-227	1256916	-193	322	1257280	-171	-42	1257277	-168	-39
6000	tG(GCC)M	chrXIII	+	TATA-less	-	0	184000	184113	-113	183981	-19	-132	183934	-66	179	184001	-1	112	184009	-9	104
6001	tG(GCC)P1	chrXVI	-	TATA-less	-	8	572456	572287	-169	572632	-176	-345	572637	-181	-350	572615	-159	-328	572614	-158	-327
6002	tI(AAU)B	chrII	-	TATA-less	-	0	197463	NA	NA	197538	-75	NA	197564	-101	NA	197572	-109	NA	197523	-60	NA
6003	tL(GAG)G	chrVII	-	TATA-less	-	2	700644	700526	-118	700672	-28	-146	700709	-65	-183	700674	-30	-148	700657	-13	-131
6004	tM(CAU)D	chrIV	-	TATA-less	-	0	1175784	1175675	-109	1175855	-71	-180	1175879	-95	-204	1175807	-23	-132	1175803	-19	-128
6005	tN(GUU)O2	chrXV	-	TATA-less	-	23	487625	487443	-182	487653	-28	-210	487623	2	-180	487598	27	-155	487593	32	-150
6006	tP(UGG)M	chrXIII	+	TATA-less	-	5	195987	196049	-62	195968	-19	-81	195955	-32	94	196098	-111	-49	196091	-104	-42
6007	tS(AGA)D3	chrIV	-	TATA-less	-	1	1305584	1305475	-109	1305629	-45	-154	1305688	-104	-213	1305714	-130	-239	1305761	-177	-286
6008	tS(AGA)J	chrX	+	TATA-less	-	5	524256	524383	-127	524135	-121	-248	524102	-154	281	524348	-92	35	524384	-128	-1
6009	tS(GCU)O	chrXV	-	TATA-less	-	18	274492	274321	-171	274433	59	-112	274439	53	-118	274489	3	-168	274417	75	-96
6010	tV(AAC)E2	chrV	-	TATA-less	-	0	469415	469316	-99	469518	-103	-202	469470	-55	-154	469484	-69	-168	469434	-19	-118
6011	tV(AAC)G3	chrVII	+	TATA-less	-	0	73932	74042	-110	73908	-24	-134	73911	-21	131	73956	-24	86	73958	-26	84
6012	tV(CAC)D	chrIV	+	TATA-less	-	2	1075575	1075695	-120	1075559	-16	-136	1075542	-33	153	1075613	-38	82	1075642	-67	53
6013	tY(GUA)M2	chrXIII	-	TATA-less	-	1	837893	NA	NA	837969	-76	NA	838002	-109	NA	838033	-140	NA	838043	-150	NA
6014	orphan	chrI	+	TATA-less	TAF1-enriched	315	68286	68408	-122	68168	-118	-240	68151	-135	257	68475	-189	-67	68480	-194	-72
6015	orphan	chrIV	+	TATA-less	TAF1-enriched	108	1493402	1493473	-71	1493370	-32	-103	1493363	-39	110	1493623	-221	-150	1493625	-223	-152
6016	orphan	chrIV	-	TATA-less	TAF1-enriched	57	1239810	1239748	-62	1239939	-129	-191	1239806	4	-58	1239991	-181	-243	1240004	-194	-256
6017	orphan	chrIV	+	TATA-less	TAF1-enriched	39	699777	699817	-40	699719	-58	-98	699719	-58	98	699895	-118	-78	699860	-83	-43
6018	orphan	chrIV	-	TATA-less	TAF1-enriched	121	392396	392281	-115	392398	-2	-117	392408	-12	-127	392353	43	-72	392346	50	-65
6020	orphan	chrV	+	TATA-less	TAF1-enriched	18101	442281	442289	-8	442269	-12	-20	442263	-18	26	442282	-1	7	442307	-26	-18
6021	orphan	chrV	+	TATA-less	TAF1-depleted	676	409698	409722	-24	409635	-63	-87	409631	-67	91	409722	-24	0	409726	-28	-4
6022	orphan	chrV	+	TATA-less	TAF1-enriched	11	302010	302079	-69	301928	-82	-151	301918	-92	161	302041	-31	38	302071	-61	8
6023	orphan	chrV	-	TATA-less	TAF1-enriched	9	301624	301574	-50	301679	-55	-105	301678	-54	-104	301744	-120	-170	301694	-70	-120
6024	orphan	chrV	-	TATA-less	TAF1-enriched	34	85033	84993	-40	85113	-80	-120	85123	-90	-130	85138	-105	-145	85138	-105	-145
6025	orphan	chrVII	+	TATA-less	TAF1-enriched	64	961281	961393	-112	961265	-16	-128	961233	-48	160	961294	-13	99	961310	-29	83
6026	orphan	chrVII	+	TATA-less	TAF1-enriched	0	883024	NA	NA	882965	-59	NA	882990	-34	NA	883107	-83	NA	883081	-57	NA
6027	orphan	chrVII	-	TATA-less	TAF1-enriched	6160	481238	NA	NA	481287	-49	NA	481295	-57	NA	481272	-34	NA	481256	-18	NA
6028	orphan	chrVII	+	TATA-less	TAF1-enriched	12	384424	384502	-78	384457	33	-45	384460	36	42	384359	65	143	384344	80	158
6029	orphan	chrVIII	+	TATA-less	TAF1-enriched	741	523108	523274	-166	523013	-95	-261	523003	-105	271	523161	-53	113	523167	-59	107
6030	orphan	chrVIII	-	TATA-less	TAF1-enriched	37	464782	464773	-9	464840	-58	-67	464861	-79	-88	464809	-27	-36	464810	-28	-37
6031	orphan	chrVIII	-	TATA-less	TAF1-enriched	0	452146	NA	NA	452188	-42	NA	452184	-38	NA	452204	-58	NA	452215	-69	NA
6032	orphan	chrX	-	TATA-less	TAF1-enriched	12	173772	173646	-126	173712	60	-66	173683	89	-37	173726	46	-80	173747	25	-101
6033	orphan	chrX	-	TATA-less	TAF1-enriched	88	36356	36254	-102	36335	21	-81	36342	14	-88	36290	66	-36	36294	62	-40
6034	orphan	chrXI	-	TATA-less	TAF1-enriched	246	382797	NA	NA	382838	-41	NA	382836	-39	NA	382741	56	NA	382750	47	NA
6035	orphan	chrXI	-	TATA-less	TAF1-depleted	130	163385	163331	-54	163396	-11	-65	163435	-50	-104	163344	41	-13	163385	0	-54
6036	orphan	chrXII	-	TATA-less	TAF1-enriched	0	499099	NA	NA	499039	60	NA	499020	79	NA	499197	-98	NA	499098	1	NA
6037	orphan	chrXII	-	TATA-less	TAF1-enriched	7901	232927	NA	NA	232967	-40	NA	232960	-33	NA	232969	-42	NA	232981	-54	NA
6038	orphan	chrXII	+	TATA-less	TAF1-enriched	4	232631	232638	-7	232553	-78	-85	232592	-39	46	232715	-84	-77	232690	-59	-52
6039	orphan	chrXII	+	TATA-less	TAF1-enriched	1	97352	NA	NA	97407	55	NA	97427	75	NA	97332	20	NA	97352	0	NA
6040	orphan	chrXIII	-	TATA-less	TAF1-enriched	0	743728	743715	-13	743744	-16	-29	743703	25	12	743651	77	64	743648	80	67
6041	orphan	chrXV	+	TATA-less	TAF1-enriched	4	160085	NA	NA	160018	-67	NA	160037	-48	NA	160121	-36	NA	160114	-29	NA
6042	orphan	chrXV	-	TATA-less	TAF1-enriched	145	83080	83028	-52	83065	15	-37	83077	3	-49	83038	42	-10	83047	33	-19
6043	orphan	chrXVI	+	TATA-less	TAF1-enriched	1	281156	281378	-222	281092	-64	-286	281174	18	204	281242	-86	136	281194	-38	184
6044	orphan	chrXVI	-	TATA-less	TAF1-enriched	21	29758	29633	-125	29853	-95	-220	29864	-106	-231	29825	-67	-192	29852	-94	-219

### Sheet: TSS_Shifts_5979
Index	Gene	Chromosome	Strand	TATA_Class	TAF1_status	WT Expression	WT_1	L1101S_1	G1097D_1	F1086S_1	M1079R_1	N1082S_1	H1085Q_1	F1084I_1	E1103G_1	WT_2	L1101S_2	G1097D_2	H1085Y_2	F1086S_2	M1079R_2	N1082S_2	H1085Q_2	F1084I_2	E1103G_2	WT_3	WT_4	H1085Y_3	H1085Y_4	E1103G_3	E1103G_4	F1086S_3	F1086S_4	M1079R_3	M1079R_4	G1097D_3	G1097D_4	sua7_1	sua7_2	tfg2_1	tfg2_2	E1103G_tfg2_1	E1103G_tfg2_2	E1103G Average	E1103G_tfg2®146-180 Average	F1084I Average	F1086S Average	G1097D Average	H1085Q Average	H1085Y Average	L1101S Average	M1079R Average	N1082S Average	sua7-58A5 Average	tfg2®146-180 Average
1	ST3634	chrI	-	TATA-less	TAF1-enriched	0			-66						-84				-61	96		-57			-84												-69				77	-80
2	ST3637	chrI	-	TATA-less	TAF1-enriched	20	43	87	3		-11	43	86	1	-11	-8	3	2	43	43	-12	43	-8	46	5	-5	11			-44	-5	43	58	-8			-2		1	-32	11		-16	-7	-17	45	42	2	85	42	37	-9	42	0	-6
3	CUT001	chrI	+	TATA-less	TAF1-depleted	33	0	-43	0	0	0	-8	-47	0	-39	19	-38	-32	0	19	-39	0	0	-30	0	-39	0	-32		0	-47	19	-39	0		-39	-53			0	-30	0		-47	0	-32	19	-32	-30	0	-39	0	0		-30
4	CUT437	chrI	-	TATA-less	TAF1-enriched	97	0	-4	-221	68	0	0	89	10	30	0	0	17	7	89	4	10	0	10	-4	10	5			-4	4	89	10	10			-4			30		10	-60	-4	-60	5	10	17	0	-274	-4	4	10		30
5	orphan	chrI	-	TATA-less	TAF1-enriched	88	-83	-42	-80	-51	-106	-45	-97	-99	-95	-157	-97	3	-28	-175	-89	-32	-15	-78	-119	0	-11	1	-17	-25	-4	-32	-70	-58	-88	8	-16		-30	-29	-18	-60	-42	-15	-22	-27	2	3	-11	-17	-24	16	-11	22	-18
6	ST3640	chrI	-	TATA-less	TAF1-enriched	314	0	-5	-3	4	-3	69	37	-92	-3	-3	-3	-3	17	36	-87	4	4	-3	-3	6	0	37	4	-3	-3	4	4	-3	-68	-3	-3	19	0	-3	4	-3	-3	-3	-3	-5	4	-3	-5	4	-3	-3	17	0	-3
7	orphan	chrI	+	TATA-less	TAF1-enriched	55	32	-26	20	-81	0		13	-7	48	11	13	113	13	11	32	16	13	28	48	0	26	-237	37	50	-7	50	129	50			-7			0	28	-14		-26	-14	-7	-89	-7	13	-237	-14	0	16	-330	0
8	CUT438	chrI	-	TATA-less	TAF1-enriched	436	0	0	0	0	0	0	0	0	0	0	0	0	0	-2	0	0	0	0	0	0	0	-52	-49	-52		-49	-49	0	0	-52	-58	-46		0	0	0	-49	0	-49	0	-2	0	0	0	0	0	0	-46	0
9	YAL060W	chrI	+	TATA-containing	TAF1-depleted	198	-14	-6	-51	114	23	114	23	-6	-6	114	114	-10	114	114	114	114	-6	114	24	-164	114	-233	114	-233	-217	-14	114	114	114	-233	-3	-3	-10	0	-6	-225	-6	-10	-28	0	114	-15	-3	114	-3	114	114	-6	-5
10	CUT439	chrI	-	TATA-containing	TAF1-enriched	32	2	-2	-7	0	-8	2	-2		61	-2	-14	61	2	0	69	0	2	2	26	2	-2	-21	-2		-27	2		-12	2					26	-12	-41	-14	26	-41	2	0	61	2	-2	-2	2	2		-12
11	YAL058W	chrI	+	TATA-less	TAF1-enriched	12	0		22		10	10	139	10	59	56	2		13	47		-244	10	10	-25	-20	0		44			10	10	-2	-245	-13				46	10	-9	-13	59	-13	10	10	-13	10	44	2	10	10		46
12	YAL056W	chrI	+	TATA-less	TAF1-enriched	844	-2	-2	-2	0	-2	-2	-2	-2	-2	-2	-2	-2	-2	-2	-2	-2	-2	0	-2	0	0	0	23	0	0	-2	0	-6	-2	8	0	-2	-2	-2	0	-2	-2	-2	-2	-2	-2	-2	-2	-2	-2	-2	-2	-2	0
13	ST0010	chrI	+	TATA-less	TAF1-enriched	102	-40	-7	51	-37	-37	48	44	44	-7	32	-3	137	44	-52	-37	44	32	32	-16	-3	39	44	-3	77	32	-3	-31	-3			-236	-61	-37	-46	-104	-64	29	32	18	48	-35	143	44	44	-3	32	48	-37	-46
14	YAL053W	chrI	+	TATA-less	TAF1-depleted	6373	-4	-26	-26	2	-9	2	2	2	-26	-2	-13	-26	2	2	-4	2	2	-2	-26	2	2	2	2	-6	-4	2	2	-2	2	-9	-12	2	2	-8	-4	-15	-13	-9	-15	-2	2	-26	2	2	-15	-4	2	2	-4
15	YAL051W	chrI	+	TATA-less	TAF1-enriched	252	0	40	-5	40	0	3	40	40	-28	-11	0	-5	42	28	40	40	42	0	0	-28	0	0	115	0	3	40	0	0	11	-5	-28	0	11	0	0	-5	0	0	-5	3	40	-5	42	42	11	0	40	3	0
16	YAL049C	chrI	-	TATA-less	TAF1-enriched	1760	0	-8	-11	0	-8	0	0	0	-11	0	0	-25	0	8	0	8	0	0	-1	0	0	8	8	-8	-8	8	0	-8	-8	-8	-8	-8	-8	0	0	-8	-8	-8	-8	0	8	-11	0	8	-8	-8	0	-8	0
17	YAL047C	chrI	-	TATA-containing	TAF1-enriched	70	0		-3	1	-3	10	-108	5	-3	0	-3	26	28	25	20	5	1	1	1	0	-3	-3		-3	-3	10		0		-12	-1	-3	20	1	5	1	26	-3	1	5	10	-3	-3	22	-3	0	8	-3	1
18	YAL046C	chrI	-	TATA-containing	TAF1-enriched	258	0	0	-33	0	-29	9	55	2	-41	0	-14	-44	0	9	-44	9	9	0	-41	9	0	9	9	-26	-41	9	9	-8	0	-44	-44	0	9	0	0	-14	-41	-41	-41	0	9	-41	9	9	-8	-26	9	0	0
19	YAL044C	chrI	-	TATA-containing	TAF1-depleted	29392	0	0	0	5	0	5	5	0	0	0	0	0	2	3	0	5	0	0	0	0	0	5	5	0	0	5	5	0	0	0	0	2	2	0	0	0	0	0	0	0	5	0	0	5	0	0	5	2	0
20	YAL043C	chrI	-	TATA-less	TAF1-enriched	341	0	0	-4	4	-2	19	17	19	-2	0	-2	-4	17	4	15	0	14	0	-4	0	0	14	17	0	-11	4	0	-2	-21	4	-11	19	-2	0	0	-11	-2	-4	-11	0	4	-2	14	17	0	-2	14	14	0
21	YAL042W	chrI	+	TATA-less	TAF1-enriched	1335	-2	-9	-14	4	-9	4	4	-2	-11	-2	-11	-17	4	4	-9	4	4	-4	-11	0	4	4	4	-14	-14	4	4	-6	-4	-6	-11	8	4	-9	-9	-14	-14	-14	-14	-2	4	-11	4	4	-9	-6	4	8	-9
22	YAL041W	chrI	+	TATA-less	TAF1-enriched	9254	-3	-19	-19	13	-19	13	13	-19	-19	10	-19	-19	13	13	-19	13	13	-16	-19	-3	-19	13	13	-22	-19	10	10	-19	-19	-19	-22	-19	-19	-19	-19	-19	-19	-19	-19	-19	13	-19	13	13	-19	-19	13	-19	-19
23	YAL040C	chrI	-	TATA-containing	TAF1-depleted	10607	4	-2	-2	4	0	4	4	-2	-2	0	-2	-2	4	4	-2	4	4	0	-2	0	0	4	4	-2	-2	0	0	0	0	-2	-2	12	7	-2	-2	-2	-2	-2	-2	0	4	-2	4	4	-2	0	4	8	-2
24	YAL039C	chrI	-	TATA-less	TAF1-enriched	466	0	-3	-8	0	-3	-3	0	0	-11	-2	-15	-3	0	0	-19	0	0	0	-15	-3	0	0	0	-15	-15	0	0	-8	-15	-15	-4	0	0	0	6	-15	-19	-15	-15	0	0	-3	0	0	-15	-8	0	0	0
25	YAL038W	chrI	+	TATA-less	TAF1-depleted	270773	0	-3	-6	0	0	0	0	0	-3	0	-3	-3	0	0	0	0	0	0	-3	0	0	0	0	-3	-3	0	0	0	0	-3	-3	0	0	-10	-30	-29	-30	-3	-30	0	0	-3	0	0	-3	0	0	0	-30
26	YAL036C	chrI	-	TATA-less	TAF1-enriched	536	3	-2	-20	9	-12	3	9	3	-12	3	-4	-12	9	7	-6	9	3	-2	-12	-2	-2	7	-2	-23	-6	-2	3	-12	-2	-12	-20	4	4	-12	-6	-20	-21	-12	-21	-2	3	-14	3	7	-2	-12	7	4	-12
27	YAL035W	chrI	+	TATA-less	TAF1-enriched	1787	0	70	0	0	0	0	4	0	0	0	0	-9	0	0	0	0	0	0	0	0	0	0	0	0	0	0	0	0	0	-4	-9	0	0	0	0	-9	-7	0	-8	0	0	-7	0	0	0	0	0	0	0
28	YAL034W-A	chrI	+	TATA-less	TAF1-enriched	151	0	-15	-8	16	-5	11	29	11	-11	11	-5	-8	19	6	8	16	16	20	-5	0	-5	-15	18	11	-5	3	11	-9	-5	-8	25	25		-11	16	-15	-15	-5	-15	19	6	-8	19	18	-11	-5	16	25	-11
29	YAL032C	chrI	-	TATA-less	TAF1-enriched	427	0	-26	-15	0	-15	0	0	12	-15	-2	-2	-21	0	12	0	0	0	0	0	0	0	0	0	0	-2	0	0	0	-2	-5	-15	0	0	0	0	-13	0	-2	-2	0	0	-21	0	0	-21	-2	0	0	0
30	YAL031C	chrI	-	TATA-less	TAF1-depleted	30	26	-9	0	39	0	39		1	25	0	0	0	52	3	0	0	47	0	6	0	0	0	24	0	0	0	0	0	0		0	0		0	0	0	0	0	0	0	3	0	47	48	0	0	52	0	0
31	YAL029C	chrI	-	TATA-less	TAF1-enriched	526	0	-4	-7	13	-7	13	5	0	0	-22	-24	-35	13	-7	-27	5	13	-1	-33	11	0	13	-4	-7	-61	11	13	-7	-61	-61	-7	-7		-56	-61	-61	-60	-33	-61	0	0	-30	0	0	-25	-7	13	-7	-61
32	YAL028W	chrI	+	TATA-less	TAF1-enriched	40	-36	-14	-12	0	-25	4	-3	4	-12	1	-3	-36	0	0	-36	0	0	0	-33	4	-29	65	27	32	-48	17	63	4		14	0	-12	64	0	-7	-8	-8	-12	-8	0	0	-3	0	14	-14	0	0	0	-7
33	YAL027W	chrI	+	TATA-containing	TAF1-enriched	55	0	0	0	0	0	64	0	-18	0	70	0	0	0	19	-4	15	0	30	19	0	-14	0	-18	-27		21	-18	0	30	-18	26	-22	0	30	-30	-10	85	0	30	21	19	26	0	0	0	0	21	0	-18
34	YAL026C	chrI	-	TATA-less	TAF1-enriched	2957	0	3	0	11	0	14	14	11	0	3	0	0	14	11	11	14	14	11	0	-5	0	14	14	-2	0	3	11	-4	-2	-5	-5	0	3	0	0	-2	0	0	0	11	11	0	14	14	1	0	14	3	0
35	YAL025C	chrI	-	TATA-less	TAF1-enriched	246	0	-4	-4	2	-4	2	2	0	-55	2	-8	-4	2	0	2	2	2	0	-4	0	2	-4		-8	-20	2	-8	0	-8	-4	-8	2	19	-20	-6	-11	-20	-4	-11	0	2	-4	2	2	-4	-3	2	2	-11
36	YAL024C	chrI	-	TATA-less	TAF1-enriched	1199	3	0	-2	3	-2	13	7	-2	-7	-2	-2	-2	7	7	-4	7	0	0	-7	0	-2	72	-2	-38	-27	7	3	-2	-7	-2	-27	13	7	-7	-16	-16	-30	-7	-16	0	7	-7	3	7	-2	-2	7	13	-16
37	YAL023C	chrI	-	TATA-less	TAF1-enriched	16797	-7	0	0	-7	-7	0	-7	6	0	0	-7	0	9	15	0	0	8	-4	-7	6	6	9	9	6	6	9	9	0	6	0	0	17	18	9	9	6	6	0	6	0	9	0	6	9	-7	0	0	18	9
38	YAL022C	chrI	-	TATA-less	TAF1-enriched	1901	0	0	-17	0	0	0	0	0	0	0	0	0	0	0	0	0	0	0	0	0	0	0	0	-6	-14	0	0	-10	0	-13	-8	0	0	-6	0	-15	-8	-5	-14	0	0	-5	0	0	0	0	0	0	0
39	YAL021C	chrI	-	TATA-less	TAF1-enriched	11944	3	-7	0	3	0	3	6	0	0	0	0	-4	6	3	0	3	3	0	-4	0	0	3	6	0	0	3	3	0	0	-3	0	3	3	3	0	0	0	0	0	0	3	-2	3	6	-3	0	3	3	3
40	YAL020C	chrI	-	TATA-less	TAF1-depleted	452	-2	-11	25	0	-2	0	44	44	48	0	2	-8	44	0	0	38	48	0	0	0	0	48	34	0	-11	25	0	36	0	38	-8	-2	0	0	0	-2	0	-2	-1	0	0	-8	48	44	-8	0	0	-2	0
41	YAL019W	chrI	+	TATA-less	TAF1-enriched	1693	0	0	0	0	0	15	0	0	0	0	0	0	0	6	0	1	6	0	0	0	0	0	8	0	0	6	6	0	0	0	0	6	15	0	0	0	0	0	0	0	6	0	6	6	0	0	1	6	0
42	YAL014C	chrI	-	TATA-less	TAF1-enriched	493	0	5	-5	0	0	8	8	2	0	0	-5	0	3	8	0	8	2	0	0	-5	-5	0	-5	-9	-5	0	0	-9	-14	-5	-6	-9	0	0	-9	-6	-5	-5	-6	0	0	-5	2	0	2	-5	8	-8	0
43	YAL013W	chrI	+	TATA-less	TAF1-enriched	151	-2	-7	-9	4	-5	13	-5	-26	-26	-4	-5	-26	8	8	-5	0	2	0	-4	-2	0	13	41	-7	-4	16	0	-5	41	0	-13	13	0	-4	-4	-5	-4	-5	-5	0	8	-12	2	8	-5	-5	8	2	-4
44	YAL012W	chrI	+	TATA-less	TAF1-depleted	52312	0	0	-4	0	0	0	5	0	0	0	0	-4	5	0	0	5	0	0	0	0	0	5	0	0	0	0	0	0	0	0	0	5	0	0	0	0	0	0	0	0	0	0	0	0	0	0	0	3	0
45	YAL011W	chrI	+	TATA-less	TAF1-enriched	313	-49	-49	-54	-47	-39	-45	-33	-42	-35	-46	-176	-45	-41	-45	-47	-50	-33	-29	-33	-41	-28	-24	-26	-34	-54	-24	-21	-47	-32	-19	-14	-36	-117	-34	-24	-24	-22	-1	-10	-9	3	3	-9	-8	216	8	-4	216	-6
46	YAL010C	chrI	-	TATA-less	TAF1-enriched	354	0	9	41	9	0	2	0	6	119	-11	0	2	4	9	2	2	2	3	-2	0	0	0	16	-14	-14	16	2	0	2	-9	-18	-11	-14	0	-14	-6	-14	-9	-14	2	2	-7	2	2	0	0	2	-11	0
47	YAL008W	chrI	+	TATA-less	TAF1-enriched	233	0	-6	-8	0	-6	0	0	0	-8	0	-6	-6	0	50	0	0	0	-3	-8	0	0	2	2	-3	-6	2	2	-2	-6	-22	-6	0	0	-6	0	-10	-27	-6	-22	0	2	-6	0	2	-6	-3	0	0	-6
48	YAL007C	chrI	-	TATA-less	TAF1-enriched	1258	7	-6	-20	13	-23	13	13	0	-23	-23	-23	-20	16	7	-23	13	13	7	-20	7	8	16	13	0	0	10	10	3	-14	-14	0	13	13	3	-6	0	-6	-11	0	2	10	-14	13	16	-23	-22	13	13	0
49	tP(UGG)A	chrI	-	TATA-containing	-	3	-83	-90	-31	-167	-181	-178	9	-245	-150	0	-181	-217	13	-197	-84	13	-148	-85	-79	-85	-175		-183	-247				-247			-183		-184	-180	-246	-175	-97	268	13	6	340	340	227	227	13	253	268	18	9
50	YAL005C	chrI	-	TATA-containing	TAF1-depleted	794	0	48	-9	0	-4	0	-4	0	-4	0	-4	-29	0	0	-4	0	0	0	-8	0	0	0	20	-11	-4	0	0	-4	0	-11	-34	0	0	-4	-34	-34	-34	-9	-34	-4	0	-34	0	0	-4	-4	0	0	-29
51	YAL003W	chrI	+	TATA-less	TAF1-depleted	117436	0	-22	-31	0	-15	0	0	0	-31	0	-31	-31	0	0	-6	0	0	0	-31	0	-9	0	0	-31	-31	0	0	-12	-15	-31	-31	0	0	-31	-31	-31	-31	-31	-31	0	0	-31	0	0	-31	-12	0	0	-31
52	YAL002W	chrI	+	TATA-less	TAF1-enriched	895	0	0	36	0	15	0	19	4	11	0	15	0	34	41	15	0	0	0	0	0	0	34	45	35	34	30	32	0	0	43	10	34	30	0	35	15	-2	18	0	0	27	30	0	41	0	0	0	32	30
53	orphan	chrI	-	TATA-less	TAF1-enriched	94	-45	-37	-37	13	-37	3		-1	-41	-5	-37	-37	3	3	-37	-37	3	-1	-37	-11	3	13	3	-37	3	13	-37	-37	3	-39	-45	17	-3	-37	3	-37	-37	-37	-37	-1	3	-39	3	3	-37	-37	-13	17	3
54	CUT441	chrI	-	TATA-less	TAF1-enriched	9	-30	-39	-87	-87	-45	-87	-30	-35	38	0	-87	4	-87	8		-45	-87	-39	-45																	-54	4	4	4	-35	0	-47	-30	-87	-39	-45	-83
55	YAR002W	chrI	+	TATA-less	TAF1-enriched	5329	0	0	0	0	0	0	0	0	0	0	0	0	0	1	0	0	0	0	0	0	0	0	0	0	0	0	0	0	0	-1	0	13	13	0	0	0	0	0	0	0	0	0	0	0	0	0	0	13	0
56	YAR002C-A	chrI	-	TATA-less	TAF1-enriched	1138	-1	-14	-22	0	-4	0	0	0	-4	0	-10	-38	0	0	-4	0	0	0	-4	0	-4	0	0	-6	-10	-4	0	-4	-4	16	-4	0	-4	-10	-14	-12	-4	-4	-4	0	0	-26	0	0	-6	-4	0	0	-10
57	YAR003W	chrI	+	TATA-containing	TAF1-enriched	76	3	3	3	9	-35	3	3	3	3	0	3	3	56	56	3	3	3	-4	-12	-35	3		-35		0	56	83	-35	3			3	6	-35	3	3	-35	3	-35	3	56	3	3	56	3	-35	3	3	3
58	YAR007C	chrI	-	TATA-less	TAF1-enriched	492	0	-4	-8	16	-4	16	32	0	0	0	-4	-4	17	-4	0	17	17	0	-9	0	0	29	23	0	17	23	32	-4	29	-29	-9	23	17	0	0	-9	-11	-4	-9	0	16	-5	32	17	-4	0	17	23	0
59	tA(UGC)A	chrI	+	TATA-less	-	704	8	6	0	6	8	6	6	0	0	6	8	-14	6	16	0	6	6	6	8	20	-14	6	8	-107	-107	6	-14	0	-14	16	-107	-14	0	-107	-17	-107	16	0	-107	0	6	-14	6	6	6	0	0	-14	-107
60	YAR014C	chrI	-	TATA-less	TAF1-enriched	89	-2	-32	38	4	-41	4	4	51	-41	4	-47	-6	4	4	-41	4	4	-41	-47	-41	-41	-41	26	-41	-41	-39	-47	-41	-41		-49	-41	-2	-41	-41	-41	-79	-41	-47	-10	-2	-6	4	4	-32	-41	4	-2	-41
61	YAR015W	chrI	+	TATA-containing	TAF1-depleted	973	0	35	0	26	0	0	29	29	16	-6	-4	16	29	-9	14	-9	14	29	0	23	29	66	35	0	7	39	35	0	23	20	0	0	-9	16	29	0	0	1	0	29	29	0	29	35	14	0	-4	-9	26
62	YAR018C	chrI	-	TATA-less	TAF1-enriched	306	0	-8	-8	0	-4	-2	8	0	-8	0	-4	0	0	0	0	0	0	0	-8	0	0	12	0	-8	0	0	0	0	0	0	-8	-2	4	0	-8	0	-8	0	0	0	0	-8	0	0	-8	0	0	0	-8
63	YAR019C	chrI	-	TATA-less	TAF1-enriched	719	-4	-4	-4	0	0	0	-4	-4	-4	0	0	-4	0	3	0	0	3	0	-4	-6	3	0	-6	-8	-6	-4	-6	-4	-4	-15	-15	24	-4	-4	3	-8	-4	-4	-4	-4	0	-4	0	0	-4	0	0	0	3
64	tL(CAA)A	chrI	+	TATA-less	-	0					-175								76					-167																	30
65	orphan	chrI	+	TATA-less	TAF1-enriched	127	0	1	8	0	0	0	0	0	0	0	8	10	0	0	0	0	3	0	0	0	7	15	0	-16	18	15	0	0	18	15	32			18	-75	15	18	0	15	0	0	15	0	0	1	0	0		18
66	tS(AGA)A	chrI	-	TATA-less	-	36	105	123	121	121	121	0	121	121	121	3	3	121	121	121	121	119	90	0	52	0	0	3	124	123		3	3	121	0	121	139	-107	0	0	121	121		0		0	0	0	3	0	0	0	0	-107	0
67	orphan	chrI	+	TATA-less	TAF1-enriched	1		-202	-171	35		-130			-141		-163	-3						-125			-230			-135	-172							-90	-124	-112			-172	89	58	105	265	227			28		100	140	118
68	YAR028W	chrI	+	TATA-less	TAF1-enriched	3102	-3	-8	-16	4	-1	-1	7	7	-10	7	-10	-10	7	-3	-1	7	7	-1	-16	2	-1	18	19	-19	-16	7	7	-8	-8	-19	-10	7	7	-16	-16	-17	-19	-16	-19	-1	7	-10	7	7	-10	-3	7	7	-16
69	YAR033W	chrI	+	TATA-less	TAF1-enriched	483	2	-2	-2	6	0	10	10	0	-2	0	0	-2	6	1	0	5	6	0	-2	0	2	0	0	0	0	2	10	0	3	-2	0	-2	-223	0	-2	-2	0	0	-2	0	5	-2	6	2	-2	0	6	-2	-2
70	YAR042W	chrI	+	TATA-less	TAF1-enriched	1288	0	0	-5	17	0	10	17	0	0	0	-5	15	17	17	2	17	17	13	-12	0	0	9	17	-13	17	10	17	17	0	-20	-20	-8	2	-8	-12	17	-13	-5	-6	2	17	-5	17	17	-5	0	17	2	-12
71	ST0047	chrI	+	TATA-less	TAF1-enriched	63	35	148	104	46	-86	-86	126	142	104	35	35	148	30	35	125	130	38	100	123	38	23	0	-94	-94	-105	-173	-178	0	-86	142	-187		-178	-94	-86	148	125	-94	-187	-86	35	-94	14	0	-53	-86	-86	-178	-94
72	orphan	chrI	+	TATA-less	TAF1-enriched	563	0	-2	0	0	-2	8	8	1	-2	0	0	-2	8	0	0	8	8	0	0	0	0	8	38	0	-2	0	0	0	0	-2	0	18	-2	-2	0	-2	-2	0	-2	0	0	-2	8	8	0	-1	8	18	-2
73	orphan	chrI	+	TATA-containing	TAF1-enriched	0
74	YAR073W	chrI	+	TATA-containing	TAF1-depleted	85	0	0	3	25	0	-2	22	0	7	-9	0	3	15	0	0	0	0	3	0	0	18	25	25	15	-15	26	0	0	140	7	0		140	0	0	-9	-15	0	-9	0	22	3	0	25	0	0	0	140	0
75	tL(UAA)B1	chrII	+	TATA-less	-	27	0		0	0	0	0	0	0	1	0	0	0	1	3	3	0	0	0	0	0	0	5	-9	5	0	5		0		0	0	9		5	1	0	0	1	0	0	3	0	0	1	0	0	0	9	2
76	YBL107C	chrII	-	TATA-containing	TAF1-enriched	709	0	18	-19	0	-15	0	16	0	-15	0	-23	-17	0	0	0	6	0	0	-19	-10	-6	0	0	-11	-6	0	0	-14	0	-15	-17	0	0	-6	0	-11	-15	-11	-12	0	0	-15	0	0	-17	-7	0	0	0
77	YBL105C	chrII	-	TATA-less	TAF1-enriched	486	0	0	-6	2	-1	2	2	2	0	0	-4	-4	2	2	0	2	2	0	-4	0	0	0	-9	2	0	0	-10	-4	64	-12	-32	-9	-18	-12	62	0	-5	0	0	2	2	-12	2	2	0	0	2	-9	-4
78	YBL104C	chrII	-	TATA-less	TAF1-enriched	42	-2	-5	68	68	4		0	0	-2	4	-2	-2	0	7	-10	-2	0	68	64	12	-2	59	40	-10	-5	82	0	-2	-2	-5	-10	-5	-5	4	64	-5	0	-2	0	68	16	0	0	40	-2	-2	91	-5	68
79	YBL103C	chrII	-	TATA-less	TAF1-enriched	150	0	0	0	0	9	0	0	0	0	20	-12	-2	0	0	0	0	-3	0	0	0	-3	69	0	-11	-7	0	0	0	-167	-16		0	5	0	0	-28	-35	0	-28	0	0	-7	-3	0	0	0	0	5	0
80	YBL102W	chrII	+	TATA-less	TAF1-depleted	7231	0	0	0	0	0	0	0	0	0	0	0	0	18	9	0	0	0	0	0	0	26	89	91	0	0	18	28	0	5	0	0	28	28	0	0	0	0	0	0	0	18	0	0	26	0	0	0	28	0
81	YBL100W-C	chrII	+	TATA-less	TAF1-enriched	21	55	0	55	-89	55	55	-89	55	83	0	55	55	55	55	55	55	0	55	55	109		55			63	55	82	55	66		82			55	-156	55	55	55	55	55	55	55	0	55	55	55	55		55
82	tF(GAA)B	chrII	-	TATA-less	-	34	0	0	-12	0	-4	0	0	0	-4	1	-2	-6	0	8	1	0	-33	-1	1	8	-4	0	0	-4		-4		8		-4	8				-33		-33	-4	-33	0	8	-4	0	0	0	-4	0		-33
83	YBL099W	chrII	+	TATA-less	TAF1-enriched	18812	-3	-6	-11	13	-3	13	0	-3	-6	1	-11	-3	13	13	-3	13	13	-1	-6	5	5	19	22	-5	-6	19	19	-3	-1	-11	-27	19	13	-11	-11	-27	-27	-6	-27	-3	13	-9	13	14	-11	-3	13	14	-11
84	YBL097W	chrII	+	TATA-less	TAF1-enriched	20	6	-248	-2	-3	-2	-4		-190	-3	-2	-2	7	6	-1		6	6	38	-2	6	-1	6	6	-3	-4	-2			-2			-3		-10		-27		-3	-27	38	-2	-2	6	6	-248	-2	6	-3	-10
85	YBL095W	chrII	+	TATA-less	TAF1-enriched	143	0	0	0	0	0	97	0	0	-23	0	0	0	0	0	0	0	0	0	-3	0	0	-6	0	0	0	0	-3	-6	-6	-51	-26	-6	0	0	0	0	128	0	0	0	0	-6	0	0	0	0	0	-6	0
86	YBL093C	chrII	-	TATA-less	TAF1-enriched	275	-19	-19	-25	0	-16	6	0	-3	-11	-16	-16	0	8	-19	-19	0	-3	0	1	0	0	6	67	0	0	0	22	-3	-3	20	8	0	0	0	-3	0	20	0	4	0	0	0	-3	8	-19	-8	1	0	-3
87	YBL092W	chrII	+	TATA-less	TAF1-enriched	52404	-19	-19	-19	-22	-18	-22	-22	-19	-19	-19	-19	-19	-22	-22	-19	-22	-22	-19	-19	0	0	0	0	0	0	0	0	0	0	-10	-10	0	0	-4	-7	-10	-10	-10	-10	-19	0	-12	-22	0	-19	-10	-22	0	-4
88	YBL091C-A	chrII	-	TATA-containing	TAF1-enriched	190	0	-24	-5	0	0	0	0	-5	-5	0	-5	-5	0	0	-5	-5	0	-5	-5	0	0	0	0	0	-5	7	0	-5	0	0	2	8	5	0	0	-5	-4	-2	-5	-5	0	-5	0	0	-8	-5	-4	7	0
89	YBL090W	chrII	+	TATA-less	TAF1-enriched	1881	0	0	0	0	0	0	0	0	0	0	0	0	0	0	0	0	0	0	0	0	0	0	0	0	0	0	0	0	0	0	0	0	0	0	0	0	0	0	0	0	0	0	0	0	0	0	0	0	0
90	YBL088C	chrII	-	TATA-less	TAF1-enriched	17	-38	-111	-133	-39	-38	-113	-114	-112	-112	-38	-38	-38	-38	-38	-38	-38	-118	-38	-115	-118	-113	-115	-114	-116	-95	-93	-117	-112	-97	-95	-112	-24		-113	-111	-114	-133	0	-1	-3	24		-3	148	366	225	339	294	143
91	YBL087C	chrII	-	TATA-less	TAF1-enriched	6036	-4	3	-35	5	-41	11	5	0	-37	-4	-13	0	11	11	-4	5	0	0	-34	-4	5	11	3	-8	-13	11	11	-4	3	-4	-4	0	11	0	-4	-4	0	-34	-4	0	11	-4	0	11	0	-34	5	11	-4
92	YBL085W	chrII	+	TATA-less	TAF1-enriched	158	9	3	9	0	53	55	0	9	0	0	7	0	9	9	0	9	9	2	9	0	52	0		0	51	9	55	1	90	51		-11	0	9	126	3	0	5	0	9	0	9	9	9	7	9	9	0	55
93	YBL084C	chrII	-	TATA-less	TAF1-enriched	792	0	-10	-10	0	-2	2	0	-10	-8	0	-10	-10	0	2	0	0	0	0	-10	0	-10	-10	0	42	-18	11	-10	-10	2	-33	-36	-10	49	-10	-10	-10	-16	-10	-10	-4	2	-10	0	0	-10	-10	0	0	-10
94	YBL082C	chrII	-	TATA-less	TAF1-enriched	593	-2	-21	-13	4	-10	4	0	-5	-13	4	-10	-13	4	0	-7	4	23	-7	-10	4	0	4	4	-10	-10	4	4	-10	-7	-13	-29	4	4	-5	-5	-10	-10	-10	-10	-5	4	-13	4	4	-21	-8	4	4	-5
95	YBL081W	chrII	+	TATA-less	TAF1-enriched	1265	0	0	0	1	0	3	14	0	0	0	0	0	1	0	0	0	3	0	0	0	3	18	3	0	0	0	3	3	0	3	14	3	14	0	0	3	0	0	0	0	0	0	3	3	0	0	0	3	0
96	YBL080C	chrII	-	TATA-less	TAF1-enriched	186	0	6	0	6	0	6	0	0	-3	0	6	6	6	0	0	3	0	0	0	-3	6	25	90	-3	-19	6	25	-3	21	-34	0		-3	0	6	0	-3	-3	-3	0	6	0	0	6	6	0	3	-3	0
97	orphan	chrII	+	TATA-less	TAF1-enriched	0			-239															-87	-56																		-247
98	YBL079W	chrII	+	TATA-less	TAF1-enriched	817	0	0	-7	0	0	10	10	0	0	0	-8	0	2	3	0	0	0	0	-7	0	0	14	7	-1	0	0	0	0	0	0	-7	10	14	0	-18	-7	-7	-6	-7	0	0	-1	0	5	-7	0	0	14	0
99	YBL078C	chrII	-	TATA-less	TAF1-enriched	223	-2	16	8	8	8	15	6	8	-19	8	17	15	8	15	-2	11	-2	-2	-11	8	0	8	-2	-17	8	8	8	-2	-11	-23	12	0	15	-11	-23	-17	-11	-9	-11	0	8	-2	3	8	8	-2	12	8	-17
100	YBL076C	chrII	-	TATA-less	TAF1-enriched	2496	9	-4	-21	11	-3	13	11	3	-10	0	-4	-24	11	10	-3	12	11	0	-4	-1	0	10	9	-4	-10	10	10	-3	-3	-10	-12	10	10	-3	-3	-10	-20	-6	-14	-2	10	-20	11	10	-4	-3	12	10	-3
101	YBL074C	chrII	-	TATA-less	TAF1-enriched	84	0	0	0	12	-6	10	10	10	-9	12	10	7	10	0	10	10	0	0	0	30	-13	12	12	-10	0	0	0	0	-149	43	-163	0		0	12	-8	-10	0	-10	0	7	7	10	10	4	0	10	0	12
102	YBL072C	chrII	-	TATA-less	TAF1-enriched	922	0	0	0	0	0	0	23	0	0	0	0	0	0	0	0	0	0	0	0	23	8	0	0	0	0	0	27	23	0	0	0	0	0	23	23	20	20	0	20	0	0	0	2	0	0	0	0	0	23
103	YBL071W-A	chrII	+	TATA-less	TAF1-enriched	295	0	85	-8	73	0	110	83	0	0	-2	-8	-8	9	0	-8	85	0	0	-2	-2	0	-8	85	-11	-2	-8	-8	0	-8	-11	-15	-2	4	-2	-8	-11	-15	-8	-13	0	0	-8	0	0	-8	-6	90	-2	-6
104	YBL069W	chrII	+	TATA-containing	TAF1-enriched	1612	0	8	7	8	0	9	9	9	0	0	0	-5	9	0	8	10	9	0	-9	0	0	15	15	-5	-5	15	15	0	-9	-9	-4	15	-5	-9	-9	-9	-9	-5	-9	7	9	0	9	13	7	0	10	15	-9
105	YBL068W	chrII	+	TATA-less	TAF1-enriched	619	4	-21	-21	8	-8	17	6	6	-12	-1	-12	-21	8	25	-1	8	8	6	-8	0	0	-1	6	-1	-3	8	8	-1	6	-4	-6	-1	-1	-1	-1	-4	-1	-6	-4	6	8	-12	6	6	-18	-1	13	-1	-1
106	YBL067C	chrII	-	TATA-less	TAF1-enriched	265	-3	11	-39	6	-39	14	15	15	-21	6	-3	-55	6	6	0	15	15	6	-3	0	-48	81	85	-70	-48	4	15	-49	-65	-82	-65	-21	-56	-48	-49	-70	-82	-48	-70	6	6	-56	15	6	0	-48	15	-48	-48
107	orphan	chrII	-	TATA-containing	TAF1-enriched	91	2	53	3	30	2	71	57	46	63	0	0	46	69	0	-12	35	57	26	-11	0	0	2	69	-12	-12	28	24	2	28	-26	-15	110		-15	-8	-15	-26	-12	-24	32	28	0	57	69	13	0	41	110	-9
108	YBL064C	chrII	-	TATA-containing	TAF1-depleted	1090	0	0	0	13	0	0	4	0	0	0	0	0	12	0	0	0	1	0	0	0	0	20	20	0	0	0	20	0	0	0	0	0	0	0	0	0	0	0	0	0	0	0	1	20	0	0	0	0	0
109	YBL063W	chrII	+	TATA-less	TAF1-enriched	1253	1	-13	-13	9	-8	9	9	1	-13	0	-8	-13	9	9	-8	9	5	0	-13	5	0	5	9	-8	-13	9	1	-8	8	-13	-13	-1	0	-8	-8	-8	-29	-13	-13	0	9	-13	5	9	-13	-8	9	0	-8
110	YBL061C	chrII	-	TATA-less	TAF1-enriched	247	0	40	31	0	0	53	53	53	90	40	16	45	95	0	0	53	53	53	39	0	0	0	53	53	39	0	0	0	0	53	53	0	0	0	0	-15	31	39	16	53	0	40	53	55	40	0	53	0	0
111	YBL059W	chrII	+	TATA-less	TAF1-depleted	1398	3	-3	19	4	-3	4	0	0	19	0	0	0	4	0	-3	4	4	0	3	0	4	13	0	0	4	1	1	0	4	4	19	0	4	0	-4	23	19	0	-3	0	0	-3	4	4	-3	-3	4	4	-3
112	orphan	chrII	-	TATA-less	TAF1-enriched	207	0	0	-18	24	0	28	0	0	0	3	0	-4	24	39	-4	0	0	0	-9	28	24	39	32	-4	-4	24		-4	50				-4	-9	50	-4	-13	-4	-9	0	32	-4	0	24	0	-4	0	-4	50
113	YBL058W	chrII	+	TATA-containing	TAF1-enriched	3535	0	-10	-12	0	-3	0	0	0	-3	0	-2	-13	0	0	-3	0	0	0	-6	0	0	0	0	0	-3	0	0	0	0	0	-6	0	1	-6	-3	-6	-12	-3	-6	0	0	-8	0	0	-3	0	0	0	-3
114	YBL057C	chrII	-	TATA-less	TAF1-enriched	996	0	-2	-5	0	-5	3	0	0	-5	0	-5	-2	3	3	-4	0	3	0	-5	0	0	3	23	-5	3	0	0	-5	-4	-13	-5	3	3	-5	-13	-5	-5	-5	-5	0	3	-5	3	3	-4	-5	0	3	-5
115	YBL056W	chrII	+	TATA-less	TAF1-enriched	806	-3	-9	-6	9	-3	10	53	-3	-9	0	-3	-9	63	9	-3	5	0	-3	-6	0	5	62	62	-3	-3	1	62	0	-3	-3	-3	62	62	-3	-3	-3	-3	-9	-3	-3	9	-9	28	66	-9	-3	10	62	-3
116	YBL055C	chrII	-	TATA-less	TAF1-depleted	814	-12	-28	-31	-11	-31	3	0	59	-28	0	-31	-31	-12	28	-12	12	0	12	-14	0	3	40	23	-16	-34	3	3	-31	0	-16	-20	-12	3	-12	-12	-31	-28	-28	-28	42	12	-31	9	3	-28	-22	12	-2	-12
117	YBL054W	chrII	+	TATA-less	TAF1-enriched	3302	0	0	-4	2	-4	2	2	2	0	0	-4	-4	2	2	0	2	2	0	-4	0	0	-4	-4	2	-4	2	-4	0	0	-8	-3	0	2	-4	-8	-4	-4	0	-4	0	2	-4	2	2	0	0	2	0	-5
118	YBL051C	chrII	-	TATA-less	TAF1-enriched	2290	0	0	-2	0	0	0	0	0	0	0	-2	0	0	0	0	0	0	0	0	0	0	0	2	-4	-2	0	0	0	0	-2	-10	0	0	0	0	-10	-10	-2	-10	0	0	-1	0	0	0	0	0	0	0
119	YBL050W	chrII	+	TATA-less	TAF1-enriched	4033	0	0	0	6	0	6	18	0	0	0	-4	0	16	6	0	16	6	1	-4	0	3	34	34	-2	-2	6	47	0	0	-4	-4	0	-2	0	0	-4	-4	-2	-4	0	6	0	6	20	0	0	6	0	0
120	ST3710	chrII	-	TATA-less	TAF1-enriched	36	0	4	-190	1	0	4	4	4	87	0	112	109	4	4	4	4	4	4	50	4	4	-119	4	0	-23		4	4	1		50		4	52	109	87	-169	4	87	4	4	109	4	4	4	4	4	4	109
121	YBL047C	chrII	-	TATA-less	TAF1-enriched	233	0	0	0	0	-5	9	5	9	-5	0	-5	-5	13	9	9	5	12	9	0	-17	0	9	0	9	-5	5	9	-15	10		10	12	-5	0	-5	-17	-17	-5	-17	9	5	-5	12	13	-5	-5	5	12	-5
122	YBL046W	chrII	+	TATA-less	TAF1-enriched	94	3	-23	-17	11	-10	-58	25	-17	-17	-14	-10	-23	11	11	-7	11	13	-17	-12	3	-2	13	3	-17	3	11	13	-14	-2	-10	-23	2	11	-14	-8	-23	-17	-17	-17	-17	11	-23	13	11	-23	-10	3	11	-10
123	YBL045C	chrII	-	TATA-less	TAF1-enriched	2521	0	15	-18	15	0	15	15	15	0	0	-22	36	34	25	15	39	62	44	-18	13	15	86	89	-31	-31	62	86	-18	-18	-31	-22	62	65	-31	-21	-18	-31	-18	-22	15	18	-13	15	19	-18	-9	15	62	-22
124	YBL042C	chrII	-	TATA-containing	TAF1-depleted	154	-5	0	-16	0	-19	68	82	100	-10	-10	-10	-10	54	10	0	28	28	-10	-16	28	0	56	0	-1	2	26	0	-10	5	2	-19	10	18	-10	-10	-10	-5	-5	-10	-10	0	-10	28	10	-10	-10	28	10	-10
125	YBL041W	chrII	+	TATA-less	TAF1-enriched	8168	-9	-9	-9	0	-3	0	13	12	0	0	-9	-9	22	0	-3	13	5	-3	-9	0	0	13	22	-3	-3	0	0	-3	0	-13	-3	0	0	0	0	-3	-8	-3	-8	0	0	-9	13	22	-9	-3	5	0	0
126	YBL040C	chrII	-	TATA-less	TAF1-enriched	830	0	-25	-19	0	-19	0	0	-19	-22	0	-11	-25	0	0	-19	0	0	-5	-11	0	0	2	4	-25	-25	4	4	-19	-11	-25	-11	0	0	-11	-25	-25	-25	-19	-25	-11	0	-19	0	0	-19	-19	0	0	-25
127	YBL039W-B	chrII	+	TATA-less	TAF1-enriched	30	-26	-1	-38	5	-26	5	-163	-32	2	-7	-26	-38	4	-9	5	-1	-17	-1	1	5	1	138	-39		1	5	-1	3		1	5			-26	5	-7	-19	0	-20	-6	4	-3	-164	137	-2	0	-2		4
128	YBL039C	chrII	-	TATA-less	TAF1-enriched	180	0	-11	-11	0	-1	0	0	0	12	0	0	-41	18	0	-11	0	0	0	-22	0	0	12	41	-1	0	0	0	0	0	-11	12	24	0	0	-40	-11	-10	0	-10	0	0	-11	0	18	0	0	0	24	-2
129	YBL038W	chrII	+	TATA-less	TAF1-enriched	5178	0	0	-7	0	0	0	0	0	0	0	-3	-11	0	0	0	0	0	0	-5	0	0	2	0	-5	0	0	0	0	0	-11	-11	0	0	0	0	-11	-7	0	-7	0	0	-11	0	0	0	0	0	0	0
130	YBL037W	chrII	+	TATA-less	TAF1-depleted	169	0	3	0	3	3	78	28	3	3	0	3	-29	79	3	1	44	4	3	0	0	3	78		3	-40	3	3	3		140	28	3	0	0	0	-15	-15	3	-15	3	3	-4	28	83	3	3	44	3	0
131	YBL036C	chrII	-	TATA-less	TAF1-enriched	780	0	0	0	0	0	0	0	0	0	0	0	0	0	0	0	0	0	0	0	0	0	0	0	0	0	0	0	0	0	0	0	0	0	0	0	-8	-8	0	-8	0	0	0	0	0	0	0	0	0	0
132	YBL035C	chrII	-	TATA-containing	TAF1-enriched	50	0	129	117	0	5	0	122	88	-11	0	-15	0	80	0	106	80	80	0	-3	-3	0	133	-220		113	-15	-231	-15	-3	-3		0	9	-3	13	-13	-15	80	-15	88	0	117	84	126	130	0	80	9	13
133	YBL034C	chrII	-	TATA-less	TAF1-depleted	391	1	0	-5	13	1	5	5	0	-2	0	-3	-2	5	13	1	1	5	1	-2	1	1	13	13	-8	-3	5	5	1	1	1	-5	13	1	-5	-8	-8	-8	-3	-8	0	1	-2	1	1	-2	1	0	1	-8
134	YBL033C	chrII	-	TATA-containing	TAF1-enriched	2013	0	14	0	12	0	14	23	14	0	0	0	-2	14	0	6	24	14	12	0	0	0	14	12	0	0	12	14	0	0	-2	0	0	0	0	0	-3	-3	0	-3	12	12	-1	14	14	0	0	17	0	0
135	YBL032W	chrII	+	TATA-less	TAF1-enriched	9884	0	0	3	0	0	0	0	3	0	0	0	26	0	0	16	7	10	19	3	3	19	30	19	3	16	16	19	19	0	19	10	19	19	3	3	30	19	3	23	16	0	16	3	3	0	0	0	19	3
136	YBL031W	chrII	+	TATA-less	TAF1-enriched	355	0	-4	-4	0	0	39	1	0	0	0	-6	-4	8	2	0	0	10	0	-4	0	8	8	-8	-4	-6	48	8	8	-6	-8	0	36	39	8	8	-4	-4	-4	-4	0	8	-4	8	8	-6	0	0	36	8
137	YBL030C	chrII	-	TATA-containing	TAF1-depleted	79034	2	-18	-20	10	-18	12	10	-2	-20	-2	-16	-20	32	12	-18	10	10	-12	-20	7	-2	108	114	-18	-20	10	10	-18	-12	-20	-20	101	12	-12	-12	-18	-18	-20	-18	-12	10	-20	10	87	-18	-18	11	47	-12
138	YBL029C-A	chrII	-	TATA-less	TAF1-depleted	444	0	10	-17	0	-46	4	4	86	-15	0	-17	-17	4	0	-15	2	4	0	-17	0	-15	-15	-15	-16	-17	0	-10	-17	-17	-36	-17	-30	-17	-17	-17	-17	-20	-17	-20	0	0	-17	4	0	-15	-20	4	-17	-17
139	YBL029W	chrII	+	TATA-containing	TAF1-depleted	100	0	-103	-105	38	84	38	38	-16	-16	0	38	147	38	38	24	29	-4	-16	-14	-3	10	38	38	-191		38	27	-3	-105		84		38	0		-16		-16	-16	-16	38	54	-4	38	-16	-4	35	38	0
140	ST3723	chrII	-	TATA-less	TAF1-enriched	28	-1	-18	0	48	29	97		17	-9	-1	14	-5	73	102	102	-1	2	12	21	2	3	-1	59	-13	12	-1	-1	2	-18	29	-18	70	12	-13	-1	12	-13	-9	-13	12	55	-9	2	73	14	2	-1	12	-1
141	YBL028C	chrII	-	TATA-less	TAF1-enriched	175	5	-9	-6	25	-6	16	144	-6	-9	-3	-3	-9	40	25	-6	40	13	-2	-6	13	13	29	13	13	-3	16	13	-2	45	30	-6	13		-1	-3	-6	0	-6	-3	-3	16	-6	13	29	-6	-6	40	13	-3
142	YBL027W	chrII	+	TATA-less	TAF1-depleted	18516	0	0	-4	0	0	0	0	0	0	0	0	0	0	0	0	0	0	0	0	0	0	0	0	0	0	0	0	0	0	0	0	0	0	0	0	0	0	0	0	0	0	0	0	0	0	0	0	0	0
143	ST3726	chrII	-	TATA-less	TAF1-enriched	18	-24		86	40	-13					62	-47	47	-11	13	-24	119	13	13	-12	62	62							-9			-65			-89	-81			-12		13	13	86	13	-11	56	-9	119		-81
144	YBL026W	chrII	+	TATA-less	TAF1-enriched	628	10	0	-6	0	-6	23	0	-6	0	0	-6	-6	23	23	-6	23	20	-6	-6	15	0	0	23	-6	-7	18	-5	-6	-11	-24	9	20	23	-6	-6	-7	-6	-6	-7	-6	10	-6	20	23	-6	-6	23	20	-6
145	YBL025W	chrII	+	TATA-less	TAF1-enriched	405	-15	-15	0	0	-15	0	0	27	-34	2	0	2	0	0	-18	37	0	-15	-15	0	0	0	9	0	0	-15	0	0	0	-20	-15	51	2	-10	-9	0	-15	0	-15	0	0	-15	0	0	0	0	0	2	-10
146	YBL024W	chrII	+	TATA-less	TAF1-enriched	994	2	-3	-67	2	0	2	2	2	2	0	0	-67	2	2	0	2	2	0	0	0	2	2	2	0	0	2	2	0	0	-5	0	2	0	-5	0	-9	-3	0	-5	2	2	-66	2	2	0	0	2	2	0
147	YBL021C	chrII	-	TATA-less	TAF1-enriched	371	0	36	0	4	-2	0	30	0	-8	0	-12	18	0	0	0	1	0	0	-5	0	0	-2	0	-5	-16	0	62	-8	-17	-35	-17	0	0	-2	-2	-23	-12	-8	-17	0	0	0	0	0	-2	-2	0	0	-2
148	YBL020W	chrII	+	TATA-less	TAF1-enriched	219	-1	-1	-7	37	15	37	37	37	-24	37	-1	-15	37	37	-1	37	37	37	-16	-1	-1	26	83	-17	-17	26	18	2	26	18	-21	37	-1	18	-8	-15	-1	-17	-1	37	37	-15	37	37	-1	3	37	35	2
149	YBL018C	chrII	-	TATA-less	TAF1-enriched	303	32	32	32	7	-6	32	32	32	32	32	32	32	27	32	32	32	32	-1	-20	32	-1	-3		-3	-11	-3	-3	-9	-3	-14		-1	-1	12	-3	-16	-3	-5	-11	-1	-1	32	32	-3	32	-3	32	-1	-1
150	YBL017C	chrII	-	TATA-less	TAF1-enriched	599	50	50	-7	2	-35	10	22	50	9	12	50	0	50	-71	50	50	50	50	6	21	-76	17	-71	-75	-93	-76	-73	-35	-76	-98	-106	-75	-75	-106	-76	-113	-115	-71	-115	50	-71	-36	22	21	42	0	2	-75	-76
151	YBL016W	chrII	+	TATA-containing	TAF1-depleted	226	0	0	-4	3	3	-6	0	-4	3	0	3	0	3	3	0	0	3	0	0	3	3	3	0	3	3	3	-6	0	-6	3	0	3	-8	0	0	-4	-6	3	-4	0	3	0	3	3	3	0	-4	3	0
152	YBL015W	chrII	+	TATA-containing	TAF1-depleted	1746	-6	-6	-6	2	0	-3	0	0	-6	0	-3	0	12	2	-4	0	-3	-6	-6	0	2	12	12	-8	-6	9	3	-6	-3	-14	-6	2	12	0	0	-14	-14	-6	-14	-3	3	0	-3	12	-6	-3	0	3	0
153	YBL014C	chrII	-	TATA-less	TAF1-enriched	47	0	98	-5	18	-10	18	5	0	0	5	0	-10	35	9	0	35	35	0	-9	0	5	138		0	0	13	0	0	-15	-10	-10	116	4	-1	-5	-15	-10	-5	-10	0	18	-10	35	35	8	-2	18	4	-1
154	YBL013W	chrII	+	TATA-less	TAF1-enriched	197	-19	-23	-19	0	-9	9	-23	9	14	-18	-14	-23	9	9	-9	9	3	9	-23	9	0	9	9	-9	0	0	0	-9	9	141	0	0	9	0	0	-9	-9	-9	-9	9	0	-19	0	9	-23	-1	9	0	0
155	YBL011W	chrII	+	TATA-less	TAF1-enriched	1065	0	22	0	26	-8	63	37	65	63	17	2	-4	63	22	22	63	63	26	17	-1	0	26	20	-8	-8	26	24	17	0	-4	-8	12	26	-8	-5	-5	17	0	17	47	24	0	63	26	22	0	63	22	-8
156	YBL010C	chrII	-	TATA-less	TAF1-enriched	22	-15	-18	4		0						-43	-28	-17	-18		-18	-18	-18	-28	0	4					-10	-16	-18				-18		-16	0			-28		-18	-16	-20	-18	157	-18	0	-18	-18	-16
157	YBL009W	chrII	+	TATA-less	TAF1-enriched	330	1	9	1	9	1	13	11	9	1	-1	-5	-7	15	13	-1	13	13	1	-2	0	0	53	81	-7	1	55	0	-1	-8	46	-7	5	-7	-7	-18	-22	-22	-2	-22	9	9	-7	13	53	1	-1	13	5	-8
158	YBL008W	chrII	+	TATA-less	TAF1-enriched	31	0	10	-19	-30	2	20	-25			32	0	-53	0	-59		30	18	18	0	0	-19	55	-19	-45	-25	29	-181	-22	-22		-41	0	0	-19		-19	-85	-25	-19	18	-59	-41	18	0	0	-22	28	0	-19
159	YBL007C	chrII	-	TATA-containing	TAF1-enriched	311	-3	-21	-15	5	-6	5	0	5	-5	0	-3	-23	11	5	-6	5	-21	0	-2	0	0	11	11	0	-21	5	5	0	5	0	-26	11	0	0	5	-23	11	-3	5	5	5	-18	0	11	-6	-3	5	0	2
160	YBL006C	chrII	-	TATA-less	TAF1-enriched	678	0	-10	-5	17	-5	17	-5	0	-5	0	-5	-5	3	3	-5	13	13	0	-5	0	0	0	0	-5	-5	0	0	-5	-5	-5	-5	-5	0	0	-5	-10	-5	-5	-5	0	0	-5	6	0	-5	-5	17	0	0
161	YBL005W	chrII	+	TATA-less	TAF1-enriched	827	0	3	4	0	0	0	0	4	0	0	0	2	0	0	4	0	4	4	0	2	4	6	-12	4	4	0	0	4	4	0	4	36	-12	4	4	0	0	0	-2	0	-12	-12	0	0	0	0	0	-12	4
162	orphan	chrII	-	TATA-less	TAF1-enriched	245	0	-55	-16	0	6	0	0	-28	-25	0	-13	-55	0	22	-13	0	0	-21	-39	0	-19	-19	121	-25	-49	6	35	-19	68	-55	-56	6	0	-25	-23	-40	-55	-25	-40	-19	7	-55	0	0	-40	0	0	0	-21
163	tS(AGA)B	chrII	+	TATA-less	-	28	0	115	109	0	5	33	-18	149		-18	41	-20	5	38	33	34	0	2	0	0	0	102	0	33		-22	-20	-18	0	149				95	0	-29		0	-29	0	-18	-20	-18	-17	-2	-18	-18		-136
164	YBL004W	chrII	+	TATA-less	TAF1-enriched	210	0	-17	-18	16	0	20	61	0	0	0	0	-18	50	7	0	0	14	4	-4	4	4	-218	-169	-17	0	24	28	0	-11	-171	-18	15	16	0	7	-11	-17	0	-16	0	21	-18	61	15	0	0	20	16	4
165	YBL003C	chrII	-	TATA-containing	TAF1-depleted	2179	0	108	-54	1	0	108	112	114	93	0	0	-64	27	0	0	27	27	27	0	0	0	0	0	0	0	0	0	0	0	114	0	0	0	0	0	34	13	0	-13	0	0	-70	0	0	-10	0	0	0	0
166	ST3737	chrII	-	TATA-less	TAF1-enriched	25	150	80	86	150	150	150	150	140	140	150	142	80	150	150	150	150	150	150	98	150	150	150	150	150	150	150	150	150	150	150	146	150	150	150	150	80	137	-13		1	4	-13	4	4	-231	-222	14	25	-6
167	YBL002W	chrII	+	TATA-containing	TAF1-depleted	29896	-19	-19	-19	11	-19	11	11	-19	-19	-9	-19	-19	11	11	-19	11	11	-19	-19	10	0	11	11	-9	-9	11	11	-9	-9	-19	-14	11	11	-11	-11	-16	-19	-19	-19	-19	11	-19	11	11	-19	-19	11	11	-17
168	ST0101	chrII	+	TATA-less	TAF1-enriched	60	6	-4	-12	6	-4	6	-4	6	-4	-4	-4	-42	-2	6	-4	-2	-4	6	-8	6	-2	-4		-2	-4	-1	-2	-4		-4	-9		-1	-4	-25	-96	-40	-4	-40	6	6	-12	-4	-4	-4	-4	0	-1	-25
169	YBR001C	chrII	-	TATA-containing	TAF1-depleted	39	76	-16	-9	-9	-9	76	135	-16	-16	-7	-32	106	19	7	-16	19	76	-9	-7	0	-9	0		-32	-16	19	0	-16		-218				-18	-32	-7	-37	-16	-37	-9	7	-9	76	19	-32	-16	19		-32
170	YBR002C	chrII	-	TATA-less	TAF1-enriched	109	0	59	20	4	-5	20	142	-227	4	-8	-5	-227	20	20	-227	-205	10	0	-5	-2	4	20	20	-5	20	20		-5	20	20	144	20	0	32	-1	-14	-5	-5	-5	-5	20	-5	10	20	-5	-4	-25	8	10
171	YBR003W	chrII	+	TATA-less	TAF1-enriched	705	0	0	18	18	0	0	19	18	0	4	-3	0	18	18	4	18	18	9	0	18	0	18	23	0	-3	18	20	18	-3	0	-3	0	-3	0	-3	-3	-3	0	-3	18	18	0	18	18	0	0	18	0	0
172	YBR005W	chrII	+	TATA-less	TAF1-depleted	929	0	-3	-3	12	0	22	12	0	0	0	0	-3	-3	12	0	-3	6	0	0	0	4	-3	-13	0	0	-15	-3	-3	12	-3	0	24	-42	0	0	0	0	0	0	0	11	-3	3	-3	0	0	-3	0	0
173	ST3742	chrII	-	TATA-containing	TAF1-enriched	131	4	-13	-21	4	17	4	4	19	-13	0	-6	-17	4	0	-6	4	4	-4	-6	-2	-2	-17	17		4	-6	-2	-4		-17	17	-17		-17	-17	-15		-4	-15	1	0	-17	4	4	-6	-4	4	-17	-17
174	YBR007C	chrII	-	TATA-less	TAF1-depleted	94	5	4	4	5	5	36	36	5	4	1	3	5	7	36	7	7	7	7	5	7	5	7	7	5	7	7	7	5	5	5	4	7	7	5	7	5	5	0	-13	0	0	0	0	0	-15	0	0	0	-16
175	YBR008C	chrII	-	TATA-less	TAF1-enriched	71	0	-9	15	2	0	0	-6		-3	17	0	24	1	-3	0	6	0	-5	0	0	3	0	0	-6		0	0	-3		-16	20	0	12	0	17	-16	-6	0	-8	-5	0	15	0	0	0	0	2	0	17
176	CUT009	chrII	+	TATA-containing	TAF1-depleted	158	0	0	-131	-1	-136	-19	-19	0	-9	0	-31	0	3	0	0	3	0	3	3	0	3	44	44	-28	-16	0	86	0			-47	40	3	0	0	46		3	235	3	0	58	0	25	3	3	3	3	44
177	YBR009C	chrII	-	TATA-containing	TAF1-depleted	2223	1	-2	-15	0	-2	1	6	-1	-7	1	-7	-15	1	0	-2	1	0	-1	-7	0	0	0	1	-8	-7	0	1	-2	-1	-10	-15	11	11	-2	-2	-13	-13	-7	-13	-1	0	-15	1	1	-7	-2	1	11	-2
178	orphan	chrII	+	TATA-less	TAF1-enriched	35	0	-10	-10	0	0	13	19	-50	25	25	108	93	-66	0	0	0	0	25	25	150	0	0		25	0	0		98	136	118	-49			-26	-26	-26	0	0	-26	0	0	-10	0	-66	-10	0	0		-26
179	YBR010W	chrII	+	TATA-containing	TAF1-depleted	7747	0	0	-6	0	0	2	0	0	0	0	0	0	7	0	0	0	2	0	0	0	0	1	4	0	0	0	0	0	0	-9	-9	0	0	0	0	-8	-9	0	-8	0	0	-7	0	4	0	0	0	0	0
180	YBR011C	chrII	-	TATA-less	TAF1-enriched	30377	0	-24	-28	8	-20	8	8	-7	-28	0	-21	-28	8	8	-15	8	0	-10	-28	0	-7	8	8	-20	-22	8	8	-10	-10	-28	-28	13	13	-10	-10	-20	-20	-25	-20	-10	8	-28	6	8	-22	-20	8	13	-10
181	orphan	chrII	-	TATA-less	TAF1-enriched	2	148	148	148	148	148	140	148	148	148	148	148	148	148	148	148	148	148	148	148	140	148	-200	140	148	148	140	144	144	148	148	146			148	148	148	148	103				103		-200	-200	103			-229
182	YBR014C	chrII	-	TATA-less	TAF1-depleted	133	35	115	25	35	-9	99	101	99	-6	35	-6	-5	35	35	35	35	35	35	-8	-9	-7	26	-9	-5	26	35	35	30	-28	46	35	35	-2	0	35	-8	-6	-5	-8	99	35	25	46	35	31	-6	35	35	30
183	YBR015C	chrII	-	TATA-less	TAF1-enriched	1789	-3	-3	-36	3	-32	3	3	0	-23	-9	-32	-23	3	3	-20	3	3	-8	-32	3	3	6	3	-9	-23	3	3	-26	3	-26	-23	3	-23	-3	-20	-23	-23	-23	-23	-3	3	-23	3	3	-16	-32	3	0	-20
184	YBR016W	chrII	+	TATA-containing	TAF1-enriched	55499	1	-33	-33	3	-24	3	3	1	-33	-1	-29	-33	3	3	-20	3	3	-14	-33	1	-14	3	3	-30	-25	3	3	-25	-8	-33	-33	1	1	-33	-33	-33	-33	-33	-33	-14	3	-33	3	3	-33	-20	3	1	-33
185	YBR017C	chrII	-	TATA-less	TAF1-enriched	1279	0	0	-10	0	0	0	0	0	-5	0	-1	-12	0	0	0	0	0	0	-10	0	-1	0	6	0	-2	0	0	-10	0	-10	-10	0	0	-10	-10	-15	-10	-5	-12	0	0	-10	0	0	0	-2	0	0	-10
186	ST0112	chrII	+	TATA-less	TAF1-enriched	89	17	-38	9	3	-53	-2	-56	17	0	-82	-20	17	12	17	150	17	13	17	-4	9	-4	9	-53		71	0	12	3	9			39	0	17	75	140	-56	9	-56	17	9	9	14	9	-38	28	9	0	51
187	CUT445	chrII	-	TATA-less	TAF1-enriched	9		-36	-36	-42	-73	-36	-43	-75	-37	-54	-90	-39	-36	-36	-66	-36	-39	-39	-75	-54		-36	-38	-75	-83	-66	-54	-39		-39	-75		-66	-36		-39		-21	15	-12	18	15	15	18	18	0	18	-12	18
188	YBR021W	chrII	+	TATA-less	TAF1-enriched	571	-8	24	-17	4	14	1	24	8	-6	1	-16	2	14	1	17	2	1	1	-21	3	0	-14	-8	-14	-19	24	-8	-21	0	8	-6	-21	-1	-21	-21	-21	-21	-19	-21	1	3	-6	1	1	14	0	1	-21	-21
189	YBR022W	chrII	+	TATA-less	TAF1-depleted	123	-26	-48	19	-9	-9	-48	-5	-48	-5	19	-62	-73	-71	-5	-35	0	-35	8	-48	0	0			-234	-14	-5	-5	-5	-5					-35	-78	0	-73	-14	-10	-35	-5	-73	-35	-71	-56	-5	-5		-35
190	YBR023C	chrII	-	TATA-less	TAF1-enriched	232	0	37	-2	45	-5	47	96	-5	-5	0	0	-2	35	15	-5	44	45	0	-5	74	1	-49	114	0	78	114	0	-5	0	-6	105	45	37	0	87	-8	-5	0	-8	-5	37	-2	91	35	5	-5	45	43	87
191	orphan	chrII	-	TATA-containing	TAF1-enriched	4		-111		-84					42		-60	-6	42					-135	-156	-96														42		3		0	99	-39	12	90		138	-15				138
192	YBR024W	chrII	+	TATA-less	TAF1-enriched	1626	4	0	0	4	0	4	4	0	0	0	0	-1	4	4	0	4	0	4	0	0	-1	0	4	-1	0	0	0	0	-1	0	-1	0	4	-1	0	0	-1	0	0	0	4	-1	0	1	0	0	4	3	0
193	orphan	chrII	-	TATA-less	TAF1-enriched	56	-36	-36	-16	-26	-37	-29	-78	-36	-28	-109	-81	-4	-186	-42	0	-65	-29	-20	-8	-93	-40	-77	18	-14	-36	-108	-7	-20			-49	-13	-186	-41	-92	-13	-47	254	248	13	2	35	-4	18	119	248	2	8	258
194	YBR025C	chrII	-	TATA-less	TAF1-enriched	3027	3	131	110	12	8	120	118	128	121	8	12	105	16	12	26	26	112	63	2	3	2	12	125	2	1	8	8	1	0	0	1	11	11	0	2	20	12	-4	-4	1	2	0	2	3	-2	0	2	3	-4
195	orphan	chrII	+	TATA-less	TAF1-enriched	48	0	0		-12	0	34	0	-36	9	-12	-36	-30	-36	9	133		0	-36	-35	-12	-36	-5	-12	0	-23	0	0	9		133			0		0	-44		-22	-44	136	9	0	1	-23	-10	9	34	155	130
196	YBR026C	chrII	-	TATA-less	TAF1-depleted	2260	-18	9	9	-15	9	-12	12	9	9	9	-12	4	4	-18	4	-12	-12	-12	-18	4	-18	2	18	9	9	-12	-12	-4	-15	-15	4	4	-15	4	4	4	4	9	4	0	-15	4	2	4	7	4	-12	4	4
197	YBR028C	chrII	-	TATA-less	TAF1-enriched	156	9	33	-17	20	-4	20	0	24	-19	0	-4	-4	0	0	-19	25	-14	1	0	-19	0		27	18	20	40	9	0	-4	9	-19	-2	-2	-14	9	-4	138	-2	-4	1	9	-4	-14	0	0	0	25	-2	9
198	YBR029C	chrII	-	TATA-less	TAF1-enriched	8765	0	-5	-5	2	-3	2	5	0	-5	0	0	0	32	0	-5	2	2	-5	0	2	2	45	36	20	3	2	5	-5	8	20	17	5	2	2	0	8	20	0	17	-4	2	-5	2	39	-4	-3	2	2	0
199	orphan	chrII	+	TATA-less	TAF1-enriched	7		-49	44		-33	-206		-38	-206	0	-217	-46	-208			12	-4	52	0	5	0			5		-28		36	132		-200			34	-215	14	-208	0	-208	-38	-28	-46	-4	-208	-78	132	-173		-14
200	YBR030W	chrII	+	TATA-less	TAF1-enriched	15	15	-231	15	20	-89	-130		-220	-129	-182	-128	-228	15	15		15	-186	-130	-9	-177	10			-177		-210	15	15	-50		1			-141	43	6	-196	-129	6	-220	15	-138	-186	15	-231	-50	-130		0
201	CUT446	chrII	-	TATA-less	TAF1-enriched	2	0		140	52	44						14		35	44			52	49	140						30												0	140	0	49	44	140	52	35	14	44	159
202	YBR031W	chrII	+	TATA-containing	TAF1-depleted	725309	0	0	-1	0	0	0	0	0	0	0	0	0	0	0	0	0	0	0	0	0	0	0	0	-2	0	0	0	0	0	-8	-5	0	0	-5	-8	-8	-8	0	-8	0	0	0	0	0	0	0	0	0	-7
203	YBR034C	chrII	-	TATA-containing	TAF1-depleted	1578	0	-3	-5	0	0	0	0	-17	-3	0	-17	-3	0	-17	-3	0	0	0	-8	0	0	6	6	-10	-3	0	0	0	0	-5	-3	0	0	-5	0	0	-3	-5	0	0	0	-4	0	1	-3	0	0	0	-3
204	CUT011	chrII	+	TATA-containing	TAF1-enriched	436	-8	-19	-22	0	0	-8	0	0	0	0	-8	-22	0	0	-8	0	0	0	-8	-8	-8	0	0	-8	0	0	0	-8	0	0	-8		-8	-19	-8	-22	-19	-8	-22	0	0	-22	0	0	-8	-6	0	-8	-19
205	YBR035C	chrII	-	TATA-less	TAF1-enriched	47636	0	-3	-3	0	-3	0	0	-2	-3	0	-3	-3	0	0	-3	0	0	-2	-3	0	0	0	0	-3	-3	0	0	-3	-2	-3	-3	0	0	-3	-3	-3	-3	-3	-3	-2	0	-3	0	0	-3	-3	0	0	-3
206	orphan	chrII	-	TATA-containing	TAF1-depleted	15682	-1	-6	-6	4	-4	4	4	-1	-6	0	-6	-6	4	2	-4	4	4	0	-32	-4	-1	4	2	-9	-6	2	2	-4	-1	-9	-9	2	0	-6	-6	-14	-16	-6	-16	-1	2	-6	4	4	-6	-4	4	2	-6
207	orphan	chrII	+	TATA-less	TAF1-enriched	1678	-23	1	0	-23	-21	-22	-14	-11	0	4	-6	0	0	-11	0	-11	-11	-11	-22	-21	0	-23	5	5	5	-23	-23	0	5	5	-13	5	5	-21	5	5	-9	0	0	-11	-14	0	-14	0	0	-14	-11	5	5
208	YBR036C	chrII	-	TATA-less	TAF1-enriched	1950	0	0	-4	0	0	0	0	0	0	0	0	-4	0	0	0	0	0	0	0	0	2	24	2	-5	0	0	0	0	-1	-1	-6	6	0	-6	-6	-11	-11	0	-11	0	0	-5	0	0	0	0	0	0	-6
209	YBR037C	chrII	-	TATA-less	TAF1-enriched	89	0		-25	2	1	2	1	-9	145	-18	0	-33	0	2	-25	0	30	-25	1	-6	-17	2	9	-18	-23	2	-25	-18	7		-9	-4	2	-25	-33	-23	-33	-14	-27	-9	2	-18	1	2	0	0	1	-4	-25
210	YBR038W	chrII	+	TATA-less	TAF1-enriched	1842	-15	16	-15	-24	-24	14	-21	-24	-21	-13	-21	-15	-15	-15	-21	-21	-21	-21	-2	-12	4	14	-15	-13	-13	-15	-1	-4	4	-10	-2	-24	-24	4	4	-2	-2	-13	-2	-24	-21	-15	-21	-7	-15	-15	-21	-24	4
211	YBR039W	chrII	+	TATA-less	TAF1-enriched	2425	0	0	-8	0	0	0	0	0	-8	0	0	-5	0	0	0	0	0	0	0	0	0	3	3	-8	-5	0	0	-8	-8	-8	-8	0	3	0	0	-8	-8	-5	-8	0	0	-8	0	0	0	0	0	0	0
212	YBR042C	chrII	-	TATA-less	TAF1-enriched	149	0	3	6	0	5	6	0	0	0	0	0	0	6	0	0	6	3	0	0	0	-15	34	18	-27	1	0	9	0	-18	-36	0	6	18	0	-18	-15	44	0	-15	0	0	0	0	9	0	0	6	6	-18
213	YBR043C	chrII	-	TATA-less	TAF1-enriched	59	58	16	58	16	49	52	58	79	7	16	6	52	18	49	58	18	22	49	49	-24	-48	52	-48	-71	-71	6	60	-71	137	-3	6			-71	58	55	40	0	49	49	49	49	16	16	6	22	18		58
214	ANT014	chrII	+	TATA-less	TAF1-enriched	112	49	-63	0	0	0	-3	0	-3	19	0	-3	-3	4	0	-106	4	0	-74	-3	-135	-3		49	-85	19	-130	-3	-3			-135	57	-8	-132	0	-132	144	-3	-181	-3	0	-3	0	4	-24	-3	-3	-8	0
215	tV(UAC)B	chrII	+	TATA-less	-	0													-244															115
216	orphan	chrII	+	TATA-less	TAF1-enriched	28	-6	-6		0	-6	0		0	-6	0	-6	-10	0	0	-6	0	0		-6	-8				-8	-8			-10			-8			-8		-8	-8	-6	-8	0	0	-10	0	0	-6	-6	0		-8
217	YBR046C	chrII	-	TATA-less	TAF1-enriched	237	-19	106	-10	0	-7	99	7	-4	-13	-4	-10	-13	0	0	-13	0	-19	0	-7	-3	0	7	13	-10	-7	0	0	-7	13	-13	-7	0	0	0	0	-10	-13	-9	-10	0	0	-10	-19	0	-10	-7	0	0	0
218	YBR048W	chrII	+	TATA-less	TAF1-enriched	18374	2	-20	-25	2	-4	2	2	2	-2	2	-17	-25	2	2	0	2	2	2	-9	0	0	0	0	-26	-26	0	0	-24	-20	-27	-27	0	5	-25	-25	-29	-27	-24	-27	2	2	-26	2	2	-17	-17	2	0	-25
219	YBR049C	chrII	-	TATA-less	TAF1-enriched	464	27	-13	-8	16	-7	8	44	8	-10	0	0	-10	41	16	41	8	49	0	0	-1	0	0	141	-8	-8	5	0	16	-7	-7	-10	-9	37	92	-7	0	-8	-8	0	0	16	-8	49	41	0	0	45	-7	16
220	orphan	chrII	+	TATA-less	TAF1-enriched	35	0	12	150	54	42	15	12	86	86	0	54	141	12	54	42	42	42	86	115	42	-12	12		147	79	35	150	12				-8		36	6	141	42	54	-23	42	54	8	12	12	15	36	15	-8	12
221	orphan	chrII	-	TATA-less	TAF1-enriched	45	-44	12	-96	24	-98	11	25	6	-109	0	-61	-246				-80	8	93	-128	-31	19	6	-21	18	-64	-10	-17							17	-128	-12	-30	18	-30	6	24	15	8	6	-61	-98	11		-128
222	YBR052C	chrII	-	TATA-less	TAF1-depleted	9302	0	0	-7	4	-3	4	4	0	-3	0	-3	-3	4	16	-3	4	4	0	-3	0	0	0	0	-3	-3	1	0	-3	0	-3	-3	4	4	-10	-10	-10	-10	-3	-10	0	4	-3	4	0	-3	-3	4	4	-10
223	YBR053C	chrII	-	TATA-less	TAF1-enriched	235	0	70	-8	18	0	0	70	18	69	0	0	72	18	0	0	0	0	1	-8	0	0	7	72	-8	0	0	64	0	-9	9	8	5	-8	-4	-12	72	75	0	72	18	18	14	18	18	21	0	0	5	-4
224	orphan	chrII	-	TATA-less	TAF1-enriched	21	-58	0	-6	-54	-54	0	0	0	0	0	-6	0	-9	0	-54	0	-6	-6	-6	-54	-58	135		-6		-54		-37		-9	98					-54	-54	0	-54	0	0	0	0	-6	0	-6	0		184
225	orphan	chrII	+	TATA-less	TAF1-enriched	48	-15	62	108	33	0	-23	40	51	92	0	108	96	-15	-20	40	33	-29	49	29	68	-29	-166	55		22		-177	-15				68		22				59		51	112	108	-29	28	108	40	33	68	22
226	orphan	chrII	+	TATA-less	TAF1-enriched	20	0	6	0	0	-11	0	0	0		0	0	0	0	-213	1	0	0	0	0			-19						5								-19		0	-19	0	-213	0	0	-19	0	1	0
227	orphan	chrII	+	TATA-less	TAF1-enriched	5	-192	-186	-192	-192	-189	-192	-192	-192	87	-186	-179	-79	-192	-192	-191	-192	-4	-65	-188	-31		-211				76		-187								-211		-51		87	76	115	0	0	-149	115	-149
228	YBR054W	chrII	+	TATA-containing	TAF1-depleted	5754	0	-6	-8	0	-6	0	0	-6	-6	-4	-6	-8	0	0	-6	0	0	-6	-8	0	0	0	0	-5	-6	0	0	-6	0	-8	-32	0	0	-6	-6	-8	-6	-6	-6	-6	0	-8	0	0	-6	-6	0	0	-6
229	orphan	chrII	-	TATA-less	TAF1-enriched	12		141	24		0			0		-4	0	14	0		0	0	0	-8	-21	14	0	-21	19			19	0	0			-21			0		14	14	170	14	0	19	14	0	19	164	0	0		0
230	YBR055C	chrII	-	TATA-containing	TAF1-enriched	410	-4	-4	-1	7	-1	7	-4	-4	-1	-1	-1	-1	7	7	-1	-4	7	-4	-1	-4	7	7	-4	-4	-4	7	7	-1	-2	-34	-1	-1	7	-4	-4	-4	-4	-4	-4	-4	7	-1	1	7	-1	-1	1	7	-4
231	YBR056W	chrII	+	TATA-less	TAF1-enriched	3395	-9	0	-21	0	0	-21	0	0	-19	0	0	0	0	0	0	0	0	0	-25	0	0	0	0	0	1	0	0	0	0	0	0	-48	0	0	0	0	0	-21	0	0	0	0	0	0	0	0	0	0	0
232	tQ(UUG)B	chrII	+	TATA-less	-	59	-3	101	-3	7	-3	124	147	-3	147	124	7	147	147	3	80	147	130	109	8	0	-3	147	-2	4	-3	-3	-3	4		69		-3	147	4	4	-3	1	-3	-3	109	-3	69	147	147	101	4	147	101	4
233	YBR056W-A	chrII	+	TATA-less	TAF1-enriched	141	87	87	54	87	87	87	87	87	87	87	87	81	87	87	87	87	87	87	87	87	87	87	87	87	87	87	87	87	87	87	87	87	87	87	87	87	87	0	-10	0	-237	-8	-191	-191	-6	0	-191	-237	-334
234	YBR057C	chrII	-	TATA-less	TAF1-enriched	298	-2	3	-2	-2	-2	3	-1	-2	-2	3	6	-2	-2	10	-2	-2	3	-2	-2	3	-2	99	-2	-18	93	3	-2	-2	-2		-2	2	-2	-2	10	3	-22	3	-15	-2	3	-2	3	-2	3	-2	-1	-2	10
235	YBR058C-A	chrII	-	TATA-less	TAF1-enriched	1922	0	-7	-13	2	-7	10	17	2	-12	0	0	-13	2	2	-7	2	2	0	-13	0	0	2	0	-7	-7	0	0	-12	-7	-8	-12	0	0	0	-4	-12	-12	-7	-12	0	0	-13	4	2	-2	-7	2	0	-2
236	YBR059C	chrII	-	TATA-less	TAF1-enriched	6858	0	0	-2	0	-2	-2	9	0	0	0	-2	0	7	-2	0	0	9	0	-2	-2	-2	9	9	-2	-2	-2	0	-2	-2	-6	-16	-2	-2	-2	-2	-16	-5	-2	-13	0	-2	0	9	7	-2	0	0	-2	-2
237	CUT018	chrII	+	TATA-less	TAF1-enriched	4	95										-13	-3	-3	140	73		54	-3		-3	0							-6												-3		-3	54	-3	-13	73
238	YBR060C	chrII	-	TATA-less	TAF1-depleted	75	41	31	31	41	33	41	31	31	31	-3	31	-43	41	41	41	41	41	33	-6	31	-64	31	31	-64	-64	31	41	31	41			31		59	-13	-49	30	16	-49	31	41	12	31	31	31	31	41	31	-13
239	ST0138	chrII	+	TATA-less	TAF1-enriched	58	0	3	3	1	0	3	0	0	1	0	3	0	0	0	0	3	0	3	1	0	1	-32	0		-74	0	0	-22		-17			1	3		-80	3	0	3	3	0	0	0	0	3	0	3	1	3
240	YBR061C	chrII	-	TATA-less	TAF1-enriched	143	0	-5	-5	17	-7	0	14	-28	17	17	-5	-16	17	-7	-7	0	17	17	-11	-11	-5	-7	-7	-7	-7	-7	17	-5	-5		-7	-7	17	-5	-7	-7	-7	-7	-7	17	17	-7	17	17	-5	-7	0	17	-7
241	YBR062C	chrII	-	TATA-less	TAF1-enriched	354	0	-3	-3	40	-3	24	10	0	-3	0	0	-3	62	69	-3	40	52	0	-3	-1	0	40	10	-3	-3	24	12	-3	0	-3	0	0	24	-1	0	-3	-1	-3	-1	0	62	-3	44	52	-3	-3	40	6	0
242	YBR065C	chrII	-	TATA-less	TAF1-enriched	145	7	-8	11	11	-8	-8	7	22	7	0	-8	47	11	0	-12	11	7	-4	-12	11	-4	11	7	76	-4	7	7	7	7	-36	-8	-1	11	-12	-18	-12	-12	-8	-12	7	7	-8	7	7	-8	7	7	7	-12
243	CUT020	chrII	+	TATA-less	TAF1-enriched	197	0	-5	0	0	0	68	-5	0	0	0	0	-5	68	0	-5	68	68	0	0	0	0	0	1	0	0	58	68	0	68	0	0	68	68	0	68	0	0	0	0	0	0	-4	68	68	0	0	68	68	68
244	YBR066C	chrII	-	TATA-containing	TAF1-enriched	2448	15	-10	-189	15	-18	15	16	15	-30	-18	-41	-50	16	-18	0	16	15	14	-20	15	0	-67	15	-18	-41	14	14	-18	0	-77	-194	14	14	-18	-18	-55	-55	-36	-194	0	0	-242	0	15	-41	-18	14	14	-55
245	orphan	chrII	-	TATA-less	TAF1-enriched	722	-9	-16	-15	-15	-7	-15	-15	-27	-9	0	-5	-15	-15	0	-15	-15	-15	-15	-5	0	7	0	42	41	48	43	-15	-15	49	-8	-19	-15	7	-10	33	-5	-15	0	-9	-15	0	-15	-15	-15	-15	-10	-15	-15	-5
246	ST0142	chrII	+	TATA-less	TAF1-enriched	27	34	93	-145	0	18	0		0	-5	0	18	42	35	-16	-66	42	34	0	-5	34		107				-16		-16		18	-171			-139	27	19	-66	-7	-66	0	-16	18	34	35	18	4	0		27
247	YBR067C	chrII	-	TATA-containing	TAF1-depleted	62945	0	-4	-8	0	-4	0	0	0	-6	0	-8	-8	0	0	-4	0	0	-4	-8	0	0	0	0	-8	-8	0	0	-4	0	-14	-14	3	3	-8	-8	-14	-14	-8	-14	-4	0	-8	0	0	-8	-4	0	3	-8
248	orphan	chrII	+	TATA-less	TAF1-depleted	43	-2	-2	-2	-2	-2	37	-45	-2	-6	-2	-2	-2	8	37	-2	1	37	2	-2	18	1	13	-2	37	-2	38	37	-2			1	-234	37	1	-2	-2	-2	-2	-2	2	37	-2	13	1	-2	-2	1	37	1
249	orphan	chrII	-	TATA-less	TAF1-enriched	63	24	-21	10	-28	-100	53	106	-65	102	100	14	63	-50	-16	133	-24	-1	26	-17	102	103	14	97	-92	127	-25	38	93			134	-133	-132	46	-101	131	-139	-60	-139	-133	-25	12	-2	-4	-46	26	-41	-133	-101
250	YBR068C	chrII	-	TATA-containing	TAF1-depleted	198	0	-25	-23	0	0	75	0	15	98	0	-14	-31	0	0	-1	0	5	0	-19	5	-9	126	134	-16	-38	-3	-3	-19	-6	-47	128	-31	-31	-31	-31	-38	-23	-28	-38	0	0	-29	0	0	-16	-3	0	-31	-31
251	CUT021	chrII	+	TATA-less	TAF1-enriched	62	-19	7	-6	10	-5	-6	-45	10	-7	-49	-2	-19	22	22	16	22	10	7	-45	22	18	18	15	-4	22	10	24	-6	22	-2	-2			-13	-22	-19	-29	-8	-21	8	20	-15	8	16	0	0	14		-24
252	YBR069C	chrII	-	TATA-containing	TAF1-depleted	1714	0	0	0	0	0	0	0	0	0	0	0	0	0	0	0	0	0	0	0	0	0	5	0	0	0	0	0	0	0	0	0	0	0	0	0	0	0	0	0	0	0	0	0	0	0	0	0	0	0
253	CUT022	chrII	+	TATA-less	TAF1-depleted	30	33	33	-8	33	-27		78	27	88	-27	-27	24	144	1	27	33	33	24	24	78				106	0	0	-27	-40	21	-8	121			17	20		115	0	20	24	0	17	33		17	-27	33		20
254	YBR070C	chrII	-	TATA-less	TAF1-enriched	324	0	-3	0	18	5	9	23	-25	-31	-3	-3	-5	23	18	-3	18	0	9	-5	-3	18	18	23	-3	-3	18	18	9	23	89	-23	9	18	-3	44	18	18	-3	43	0	18	-3	9	18	-3	9	18	12	44
255	YBR071W	chrII	+	TATA-less	TAF1-depleted	2455	3	-19	-27	0	-14	0	9	0	-19	0	0	-1	0	10	0	0	15	0	-5	0	-52	0	0	-96	-27	0	-27	-1	0	-19	-1	-37	-54	-96	-96	-27	-94	-19	-28	0	0	-9	14	0	0	0	0	-37	-96
256	orphan	chrII	-	TATA-less	TAF1-enriched	143	0	-54	-33	15	-24	-24	15	15	-33	15	-39	-39	-16	-78	-33	15	-72	-6	-43	-21	6	-128	-132	-46	-112	15	-54	-78	-132				-132	-24	24	-128	16	-43	-144	6	-72	-39	11	-78	-43	-72	11	-132	-24
257	CUT023	chrII	+	TATA-less	TAF1-enriched	7	-168	3	-1	-1	-50	-55	0	-178	-50		-46	-85	-7	4	8	-105	-174	-48	-1	0	-115	-1		129	4		5	129					-124		2	129	-15	4	-15	1	4	-1	-1	-7	3	8	-55		2
258	YBR073W	chrII	+	TATA-containing	TAF1-enriched	1185	0	-7	-7	3	0	0	0	-7	-7	0	-3	-7	3	3	-7	-7	3	-7	-7	0	0	7	3	0	0	0	3	0	0	0	-8	0	0	0	0	0	-7	-7	-6	-7	3	-7	3	3	-7	0	-7	0	0
259	YBR074W	chrII	+	TATA-less	TAF1-enriched	430	22	58	14	42	0	45	42	68	5	5	5	5	42	26	18	38	42	42	5	0	0	42	45	0	0	31	0	0	0	15	0	0	0	0	0	0	0	5	0	42	39	3	42	42	40	0	42	0	0
260	YBR076C-A	chrII	-	TATA-containing	TAF1-enriched	1216	0	0	0	6	0	27	29	0	0	0	0	0	6	22	0	6	27	0	0	-13	-8	6	27	6	0	19	-19	-13	-11	106	106	-117	22	-11	19	15	98	0	15	0	19	0	27	19	0	0	22	22	6
261	orphan	chrII	-	TATA-less	TAF1-enriched	24	-232	-7	-79	20	9	-179	-35	-244	-197	96	106	118	-13		-208	143	132	-158	62	-57	-18	-63	111	-159	-179	-18	-9	-3			-179	138			-69	-70		-141	-20	167	-4	118	148	153	148	157	146	216	-69
262	YBR077C	chrII	-	TATA-less	TAF1-depleted	23	0	-34	-3	8	8	90	4	90	137	-2	-3	-134	5		-45	-246	36	147	-34	117	88			-23				-3	-3		-2		24			-6	-127	-2	-47	90	8	-3	14	5	-34	-3	90	24
263	YBR078W	chrII	+	TATA-less	TAF1-depleted	4352	43	0	0	54	0	54	50	44	-7	0	0	0	77	54	0	78	54	54	0	50	1	111	58	-34	-26	50	54	40	-8	-42	-33	54	50	-34	-43	-8	-8	-8	-8	45	50	0	50	54	0	0	50	53	-43
264	orphan	chrII	-	TATA-less	TAF1-enriched	2					-242					0		41	-242	108		-159					100																				108	41				47	-159
265	orphan	chrII	+	TATA-less	TAF1-enriched	336	5	90	11	9	-3	91	62	4	21	0	0	-76	0	44	0	9	9	35	-21	0	-3	34	39	0	44	0	-8	-9	34	-6	-80	0	0	-76	37	0	-6	-5	-6	5	0	-76	9	9	4	-6	32	0	-76
266	YBR079C	chrII	-	TATA-less	TAF1-enriched	58032	0	0	-10	0	0	0	0	0	-5	0	-5	-10	0	0	0	0	0	0	-10	0	0	0	0	0	0	0	0	0	0	-10	-5	0	0	0	0	-8	-8	0	-8	0	0	-9	0	0	-1	0	0	0	0
267	YBR080C	chrII	-	TATA-less	TAF1-enriched	4226	0	0	-3	2	0	2	2	0	-2	0	0	-3	11	26	0	4	2	0	-3	0	0	2	56	-5	-3	0	0	-3	0	-10	-10	0	0	0	0	-10	-6	-3	-10	0	2	-3	2	15	0	-3	4	0	0
268	YBR081C	chrII	-	TATA-less	TAF1-enriched	14	0	0			0	0					-6	20	0	0	0	0	0	44	0	3	0	121			40	3	0	0			0			0		-8		0	-8	44	0	0	0	0	-6	0	0		0
269	YBR082C	chrII	-	TATA-less	TAF1-enriched	28186	0	0	0	12	0	18	9	9	0	0	0	0	20	12	0	12	9	0	0	9	9	14	20	0	2	15	12	0	9	0	0	24	24	9	12	0	0	0	0	0	12	0	9	20	0	0	12	24	9
270	orphan	chrII	+	TATA-less	TAF1-enriched	10	2	-89	-49	-2	-65	17	-154	-22		0	-4	-35		-2	-25	-52	-67	-89	-57	-2	-2			-35				-89							-10	-25		-35	-25	-25	-2	-49	-154		-89	-89	-52		-10
271	orphan	chrII	+	TATA-less	TAF1-depleted	7	0		2	60	2				2		0	-102	2	2	13	-73	0		-26							0		2										2			60	-102	0	2	0	2	-73	193
272	CUT453	chrII	-	TATA-less	TAF1-enriched	104	0	0	-6	43	0	43	43	3	-6	0	-66	3	-8	36	40	43	0	0	-6	-6	43	43	3	-6	-6	36	43	-6			-224			43	43	-117	36	-6	-117	0	43	-6	0	-8	-6	0	43		43
273	YBR083W	chrII	+	TATA-containing	TAF1-depleted	284	-21	-3	-21	-31	-3	-26	-46	-3	0	0	-26	-3	0	0	-18	0	-18	0	-3	-6	0	0	0	0	-21	0	0	0	0	0	-3	0	0	0	0	-3	0	0	0	0	0	-3	-3	0	-3	-3	0	0	0
274	YBR084W	chrII	+	TATA-less	TAF1-enriched	1028	0	-9	-9	24	16	24	24	-9	-9	0	0	-9	24	24	-9	24	24	0	-9	24	8	24	24	-9	-9	24	0	0	-9	-9	-24	24	24	-9	-9	-9	-9	-9	-9	-5	24	-9	24	24	-1	0	24	24	-9
275	YBR084C-A	chrII	-	TATA-less	TAF1-enriched	1960	0	0	-4	-4	0	0	-4	0	0	0	-3	0	0	-4	0	0	0	0	-3	-4	0	0	0	0	0	3	-4	0	0	0	0	0	3	3	3	0	0	0	0	0	-4	0	0	0	0	0	0	3	3
276	YBR085W	chrII	+	TATA-less	TAF1-depleted	93	0		-15	11	-13	11	47		-27	-5	-18	-1	11	11		11	8	-19	-13	-29	0		0	-5	-19	3	47	0		-1	5	-1	11	-27	-29	-29	-27	-19	-27	-19	11	-1	8	11	-18	0	11	0	-29
277	YBR085C-A	chrII	-	TATA-containing	TAF1-enriched	8770	0	-23	-23	0	0	0	0	0	-8	0	-8	-30	0	0	0	0	0	0	-23	0	0	0	8	-16	-24	0	0	0	0	-23	-30	8	0	-3	-8	-23	-30	-23	-30	0	0	-25	0	0	-8	0	0	1	-8
278	orphan	chrII	+	TATA-less	TAF1-enriched	201	-9	-15	22	33	0	0	0	-26	7	0	-15	4	4	4	-26	0	-6	-6	-20	-9	-33	-6	-9	141	-37	-13	18	-17	-33	-17	22		0	-33	-27	18	-9	-15	18	-9	4	7	0	4	-15	-8	0	0	-33
279	YBR086C	chrII	-	TATA-less	TAF1-depleted	889	-41	-14	-14	4	-14	16	-1	0	-14	-2	-75	0	16	16	-14	16	7	-14	-69	7	19	26	19	0	16	16	26	1	0	-2	-100	26	26	-2	-2	0	0	-2	0	-14	16	-2	7	16	-73	-2	16	26	-2
280	CUT024	chrII	+	TATA-less	TAF1-enriched	16	33		149	0	149		-233	-26	149	-26	141	139	-175	-175	149	149	-175	-175	148	148	148	-235			144			149	149	148	124			149	149	141	141	-235	-233	-26	-26	-277	-175	-175	-233	45	0
281	YBR087W	chrII	+	TATA-less	TAF1-enriched	351	0	0	-19	0	0	0	0	0	11	0	0	-24	0	2	-19	0	0	0	0	0	0	0	0	0	-12	0	0	0	0	-20	-2	0	0	0	-10	-10	-10	0	-10	0	0	-19	0	0	0	0	0	0	-10
282	YBR088C	chrII	-	TATA-containing	TAF1-depleted	2133	3	-6	-24	6	-25	6	6	3	-4	-16	-25	-16	6	6	-2	6	6	3	-6	3	3	6	3	-32	-16	6	6	-2	-6	-16	-25	6	6	-16	-31	-16	-16	-16	-16	3	6	-19	6	6	-16	-6	6	6	-25
283	orphan	chrII	+	TATA-containing	TAF1-enriched	1	-3												36	33				25	31																			34		28	36			39
284	orphan	chrII	+	TATA-less	TAF1-enriched	152	0	-5	-3	79		-90	86	0	118	0	-13	86	0	27	0	0	0	0	-11		0	0	17		114	27	-3	0					33	0	-11	-36	0	0	-13	0	27	86	0	0	-5	0	-3	33	-3
285	YBR090C	chrII	-	TATA-less	TAF1-enriched	689	0	0	0	13	0	13	13	13	0	0	0	-4	18	13	0	93	13	0	0	0	0	13	17	0	0	0	0	0	0	13	0	13	13	0	0	0	0	0	0	0	13	0	13	13	0	0	91	13	0
286	orphan	chrII	+	TATA-containing	TAF1-enriched	186	10	-7	-23	0	0	10	0	-16	-19	-3	-3	-19	0	6	-6	2	0	-3	-11	-3	2	0	0	-7	-9	-3	-26	-3	2	-24	-24	-7	-3	-3	-3	-8	-8	-9	-8	-8	0	-23	0	0	-5	0	6	-7	-3
287	YBR091C	chrII	-	TATA-less	TAF1-enriched	185	-6	-2	-6	0	-6	-10	10	1	-1	-6	-6	-6	14	-5	-14	-2	-4	2	-6	-4	-6	-6	1	-15	0	-43	-17	-6	-4	29	4	-6	-9	-10	-5	-6	-6	0	0	12	-2	-4	5	14	-2	-4	4	-2	-2
288	YBR092C	chrII	-	TATA-containing	TAF1-depleted	5564	0	-1	-15	0	-7	0	0	0	-3	0	-8	-6	0	0	0	0	0	0	-12	0	0	0	0	-6	-1	0	0	-7	0	-15	-8	0	0	0	0	-12	-12	-8	-12	0	0	-7	0	0	-6	-6	0	0	0
289	CUT025	chrII	+	TATA-less	TAF1-enriched	54	2	2	-10	0	2	2		2	-39	0	2	-32	2	-10	2	2	2	7	-1	2	-16				7	2	-29	-16			-1	2	2	8	-29	-29	7	2	7	2	-1	-10	2	2	2	2	2	2	-29
290	YBR093C	chrII	-	TATA-containing	TAF1-depleted	1264	0	0	-67	0	-6	0	0	0	-237	0	-6	-2	-65	0	-6	0	0	0	-6	0	0	0	-232	-21		0	0	-6	0		-6	-6		0	-6	-6	-6	-12	-6	0	0	-6	0	-6	-3	-6	0	-6	-6
291	orphan	chrII	+	TATA-less	TAF1-enriched	52	0	-110	111	-80	-106	-132		-110		-75	-91	-110		3	-36			-88	-103		-2						-72	-103	-80		-138				-103		-110	-103	-110	-102	0	-138		-265	-106	-103	-132		-103
292	YBR095C	chrII	-	TATA-less	TAF1-enriched	260	-11	-11	-11	0	5	-11	6	-11	-3	-11	-11	-11	35	5	4	9	5	0	-11	-8	5	5	5	-11	-11	-11	7	0	0	5	-4	0	0	0	-4	-11	-11	-11	-11	-10	5	-11	5	5	-11	4	5	0	0
293	YBR096W	chrII	+	TATA-less	TAF1-enriched	168	2	12	5	0	0	0	6	12	6	0	0	5	0	12	1	0	6	6	0	0	2	0	30	-9	0	0	12	0	0	-4	-9	12	12	0	-10	-9	-9	0	-9	12	4	0	6	1	0	0	0	12	-8
294	YBR097W	chrII	+	TATA-less	TAF1-enriched	189	0	-24	-29	0	-24	0	21	21	-24	0	-19	-15	1	0	-2	0	0	-24	-22	0	0	0	0	0	-29	0	0	-2	0	-29	29	0	0	-19	-19	-14	-10	-19	-10	0	0	-9	0	0	-19	-9	0	0	-19
295	YBR101C	chrII	-	TATA-less	TAF1-enriched	792	-10	-14	-10	50	-6	50	50	-3	12	0	0	-12	50	48	-10	50	50	12	-6	15	44	50	50	-9	12	50	50	12	-10	12	-10	50	50	-10	-10	-3	12	-3	12	12	50	-10	50	50	-10	-3	50	50	-10
296	orphan	chrII	+	TATA-less	TAF1-depleted	15	0	89	37	89	24	77	80	89	43	80	37	38	90	89	40	87	88	79	37	90	72	-60		-55			6	77			37				105	34		37	34	-4	-2	37	-147	-60	37	24	37		-47
297	YBR102C	chrII	-	TATA-less	TAF1-depleted	223	0	0	0	0	0	0	10	1	0	0	0	0	0	39	0	0	39	14	0	0	0	0	39	0	0	0	0	0	0	0	0	39	-190	0	0	0	0	0	0	10	0	0	39	0	0	0	0	39	0
298	YBR103W	chrII	+	TATA-less	TAF1-enriched	203	0	-6	-6	29	0	33	2	0	0	0	-6	-6	1	34	0	29	0	4	-6	31	0	34	34	0	20	43	33	0	38	-10	-6	4	54	0	14	16	14	0	14	2	34	-6	0	33	0	0	29	31	0
299	orphan	chrII	-	TATA-less	TAF1-enriched	30	0	-28		60	0		2	30		0	-134	-215			-147	140		-205	-44			-215		-136	-136			-1	21	-6				60				-136		30	60	-6	2	-215	-58	2	140		60
300	YBR104W	chrII	+	TATA-less	TAF1-depleted	199	3	93	-23	31	0	31	93	31	0	-15	-15	91	31	12	-15	14	100	91	-15	14	3	31	57	0	0	31	-15	3	0	3	0	57	31	-19	0	3	3	0	3	80	30	3	93	31	-15	0	18	57	-15
301	YBR105C	chrII	-	TATA-containing	TAF1-depleted	4665	-2	-2	-2	6	-2	6	6	3	-2	-2	-2	-2	6	6	-2	6	6	0	-2	3	0	6	6	-2	-2	6	6	-2	3	-2	-6	6	3	-11	-16	-16	-16	-2	-16	0	6	-2	6	6	-2	-2	6	6	-16
302	YBR106W	chrII	+	TATA-less	TAF1-enriched	85013	0	0	-2	6	0	6	4	0	0	0	-2	-2	6	4	0	3	6	0	-2	0	0	6	6	-6	-2	6	6	-2	3	-13	-9	6	6	0	-2	-13	-16	-2	-16	0	6	-2	6	6	-1	0	3	6	0
303	YBR107C	chrII	-	TATA-less	TAF1-enriched	108	-15	-15	-16	9	-12	-31	0	-31	-16	22	-12	-16	-31	22	-31	-16	-38	0	-16	-21	22	130		94	15	22	-34	0	22	0	0		-41	-21	-15	-21	-15	-6	-15	-6	22	-6	-35	0	-15	-6	-16	-41	-15
304	YBR108W	chrII	+	TATA-less	TAF1-enriched	135	0	-2	-16	31	-2	39	31	-16	-16	-126	-2	-16	0	2	-2	0	0	-2	-2	2	0	31	-128	0	-2	-2	-2	0	-21	-2	-2	23		-2	-2	-9	-6	-2	-6	-2	2	-6	2	0	-2	-2	31	23	-2
305	YBR109C	chrII	-	TATA-less	TAF1-enriched	1280	0	-39	-18	0	-7	0	0	-5	-17	0	-7	-22	3	0	-17	3	0	0	-14	0	0	3	8	-7	-5	3	3	-5	0	-6	-7	3	3	-5	0	-11	-17	-7	-11	-5	3	-17	0	3	-17	-7	3	3	-3
306	YBR110W	chrII	+	TATA-less	TAF1-enriched	138	-24	-26	16	0	9	-24	87	91	96	5	41	94	10	-6	72	16	9	96	83	-6	0	3	-54	97	47	95	5	83	117	90	90	96	3	94	96	87	47	90	87	96	5	90	80	10	87	88	83	96	96
307	YBR111C	chrII	-	TATA-containing	TAF1-depleted	2304	0	-5	-16	9	-6	9	9	0	0	0	-6	-16	9	9	0	9	9	7	-6	7	0	9	33	0	0	0	7	0	0	0	0	9	9	0	0	0	0	0	0	0	9	-10	9	9	-6	0	9	9	0
308	YBR111W-A	chrII	+	TATA-less	TAF1-enriched	768	-2	0	-16	18	-15	6	21	13	-3	6	-9	-17	21	6	-15	18	21	0	-18	-9	-9	21	140	-15	-18	21	18	-16	-3	-18	-18	25	21	-16	-18	-18	-22	-16	-18	6	18	-18	21	21	0	-15	18	25	-16
309	YBR112C	chrII	-	TATA-less	TAF1-enriched	5587	-15	-19	-19	-19	-15	-19	-19	-19	-15	-6	-19	-19	-15	9	-15	-19	-15	-19	-19	9	2	9	3	9	9	3	2	-6	15	-15	-15	1	9	2	18	-6	-6	-15	-6	-19	0	-19	-19	-6	-19	-6	-19	2	9
310	YBR114W	chrII	+	TATA-containing	TAF1-enriched	1310	0	2	-3	0	0	15	71	2	0	0	0	0	68	0	0	10	0	0	-3	0	0	0	-2	0	0	0	0	0	0	-3	0	2	2	0	0	-3	-3	0	-3	0	0	-3	5	0	0	0	15	2	0
311	YBR115C	chrII	-	TATA-containing	TAF1-depleted	24559	0	0	3	0	0	0	-24	0	3	0	0	0	0	0	2	0	0	3	3	3	0	3	3	3	3	3	3	3	3	3	3	2	3	0	3	3	3	3	3	3	0	0	0	3	0	3	0	3	3
312	ST0169	chrII	+	TATA-containing	TAF1-enriched	231	-4	0	26	0	0	0	0	0	32	0	-4	36	0	-4	0	0	0	0	-4	16	16	0	-26	0	-52	-4	-4	0	-4		-52			-3	-4	-4	-37	0	-3	0	-4	26	0	0	0	0	0		-4
313	orphan	chrII	+	TATA-less	TAF1-enriched	9	-42		-42	-42			-18	-15	-42	-42		-15	-15		-42	-15	-15		-42		0	-13			-42		-15							-13				-42		-15	-15	-15	-15	-15		-24	-15		-13
314	YBR118W	chrII	+	TATA-containing	TAF1-depleted	15587	-3	-8	-30	0	-4	0	0	-4	-8	-4	-6	-30	0	0	-6	0	0	-3	-19	0	0	0	0	-6	-4	0	0	0	0	-4	-6	0	0	-8	-8	-8	-10	-8	-8	-4	0	-8	0	0	-8	-3	0	0	-8
315	YBR119W	chrII	+	TATA-less	TAF1-enriched	913	1	-6	0	3	0	0	3	3	-12	0	0	-9	0	0	3	3	3	0	0	0	0	3	3	0	0	0	3	3	3	-12	-6	3	3	0	0	0	3	0	3	3	2	-1	3	3	0	3	3	3	3
316	YBR120C	chrII	-	TATA-less	TAF1-enriched	314	0	0	35	0	0	0	0	0	0	0	0	0	0	24	0	0	0	0	-13	0	0	0	15	0	1	0	0	0	0	35	-4	38	-10	0	0	-4	15	0	15	0	0	0	0	0	0	0	0	38	0
317	YBR121C	chrII	-	TATA-less	TAF1-enriched	2120	0	89	74	3	0	3	3	0	3	0	0	74	3	3	3	3	3	3	0	0	1	3	3	0	87	0	3	0	0	0	6	3	3	3	73	73	92	0	62	1	3	3	3	3	3	0	3	3	-26
318	YBR122C	chrII	-	TATA-less	TAF1-enriched	282	0	-3	0	0	0	0	0	0	0	0	0	0	0	9	0	0	0	0	0	0	0	0	0	-7	0	0	0	-3		-2	-9	0	15	0	0	0	0	0	0	0	0	0	0	0	-3	0	0	0	0
319	YBR123C	chrII	-	TATA-less	TAF1-enriched	788	0	0	13	17	13	0	19	19	13	7	0	13	19	19	19	7	19	-2	0	0	19	25	19	26	19	0	-2	13	-2	-26	13	19	21	0	19	0	6	1	0	15	17	13	19	19	0	13	7	19	13
320	YBR125C	chrII	-	TATA-containing	TAF1-depleted	381	-4	19	3	2	-4	-3	31	4	8	-4	-4	19	4	7	4	-3	6	4	-4	-1	-3	5	11	12	-32	-4	0	13	12	90	-9	87	15	4	5	-32	-5	16	5	6	9	89	28	10	26	11	7	87	5
321	YBR126C	chrII	-	TATA-containing	TAF1-depleted	2955	0	0	-6	0	-6	0	2	0	-2	0	-2	-2	2	0	0	2	0	0	-2	0	-2	10	10	-6	-6	0	2	-2	-2	-6	-6	0	0	-32	-35	-32	-36	-2	-36	0	0	-6	2	2	-2	-2	2	0	-35
322	YBR126W-A	chrII	+	TATA-less	TAF1-enriched	18563	0	-3	-3	0	0	0	0	0	0	0	0	-4	0	0	0	0	0	0	0	0	0	0	0	0	0	0	0	0	0	-4	-4	0	0	0	-4	-9	-9	0	-9	0	0	-4	0	0	0	0	0	0	0
323	YBR127C	chrII	-	TATA-less	TAF1-enriched	4233	0	9	-6	9	-3	9	9	9	-6	0	-6	-6	9	9	3	9	9	9	-3	9	-3	17	9	-6	-10	9	9	1	-4	-6	-6	9	9	-6	-6	-6	-6	-6	-6	9	9	-6	9	9	-6	0	9	9	-6
324	CUT027	chrII	+	TATA-less	TAF1-enriched	233	-25	42	-13	60	50	-32	-9	8	-9	60	-15	-123	-25	60	-9	60	60	58	-29	-23	-13	-111	-39	-115	-131	47	-56	-52	99	-159	-139		-32	-15	31	-15	-131	-56	-127	51	60	-123	60	-25	-13	-9	60	-32	31
325	YBR131W	chrII	+	TATA-less	TAF1-enriched	136	0	43	0	13	12	15	20	2	60	-6	4	15	23	17	15	60	47	11	11	-15	28	69		11	-15	15	23	4	23		-19	15	-8	-15	-29	-29	-15	13	-29	11	15	6	28	23	15	15	56	15	-15
326	YBR132C	chrII	-	TATA-containing	TAF1-depleted	10754	0	-6	-6	3	0	3	3	0	0	3	0	-6	3	3	0	3	3	0	0	0	0	3	3	0	0	3	3	0	1	-6	-4	3	3	-4	0	-6	-12	0	-9	0	3	-6	3	3	-3	0	3	3	0
327	YBR133C	chrII	-	TATA-containing	TAF1-enriched	514	0	-12	-6	0	0	0	0	-3	-6	0	-12	-14	9	0	-12	0	0	0	-12	0	-6	9	28	-6	-14	9	9	-6	0	16	-22	16	16	-14	-14	-19	7	-12	-9	0	7	-14	0	9	-12	-6	0	16	-14
328	YBR135W	chrII	+	TATA-containing	TAF1-enriched	535	0	18	-3	18	-3	0	3	0	-6	0	-6	-6	18	18	-3	0	18	0	-6	0	-3	0	0	-6	-6	18	0	-3	-6	-10	-4	0	0	-3	0	0	-3	-6	-3	0	18	-6	5	18	-3	-3	0	0	0
329	YBR136W	chrII	+	TATA-less	TAF1-enriched	506	8	8	8	8	-4	0	8	8	6	8	8	8	8	8	-4	8	-4	8	6	0	-4	10	8	-11	10	10	8	-10	-27	-14	-20	-27	8	-4	-27	-14	-14	1	-15	7	7	7	-1	7	7	-5	7	-21	-12
330	YBR137W	chrII	+	TATA-less	TAF1-depleted	154	0	-212	-11	0	-5	5	5	5	-165	0	0	-5	0	0	0	0	0	0	-5	0	0	5	-180	-209	-209	-167	5	-2	85	-2		9	-5	-5	0	-30	9	-30	0	0	0	-4	0	0	-30	-4	0	9	-5
331	YBR138C	chrII	-	TATA-less	TAF1-enriched	90	0	-4	-4	0	0	11	82	-8	0	-8	26	14	20	35	-4	0	8	0	0	-8	69		121	116		26	26	-4					101	0	26	0	-15	69	0	0	26	8	26	82	-4	-4	0	101	0
332	YBR139W	chrII	+	TATA-containing	TAF1-depleted	4465	0	0	0	6	0	9	9	0	0	0	0	0	21	9	0	9	9	0	0	6	3	9	9	0	0	6	6	0	5	0	0	6	0	0	0	0	0	0	0	0	6	0	9	21	0	0	9	3	0
333	YBR141W-A	chrII	+	TATA-less	TAF1-enriched	0						-40					-249	-28			-242	-242	-243	-247				61						-247
334	YBR142W	chrII	+	TATA-less	TAF1-enriched	490	-1	-1	-1	8	-1	-1	8	-1	-1	-1	-1	-1	11	-1	-1	8	8	-1	-1	8	8	8	11	-1	-1	14	8	8	11	4	-1	47	32	-1	-1	-2	-1	-1	-1	-1	8	-1	8	11	-1	0	8	32	-1
335	YBR143C	chrII	-	TATA-less	TAF1-enriched	929	0	-6	-16	0	-3	3	0	0	-3	0	-11	-4	0	0	-3	0	0	0	-11	0	0	0	8	0	-39	0	0	0	0	0	0	6	0	-16	-33	-18	-18	-6	-18	0	0	-4	0	0	-11	0	0	6	-16
336	ST0182	chrII	+	TATA-less	TAF1-enriched	35	0	0	0	19	0	-2	19	34	29	0	-39	-21	19		19	19	19	19	-38	-39		113		113	-39	19	19	-2								-2	-28	-38	-2	19	19	-2	19	19	-39	0	19
337	orphan	chrII	-	TATA-less	TAF1-enriched	340	48	48	51	48	48	48	48	48	48	48	48	49	48	48	48	48	48	48	48	48	48	48	51	48	51	48	48	48	48	74	61	91	51	48	55	48	48	-11	-14	0	-14	-11	-14	-14	-11	-11	0		-123
338	YBR145W	chrII	+	TATA-containing	TAF1-depleted	152	-24	-24	-30	11	-27	34	0	-24	-27	0	-58	-24	-6	-24	-24	-24	0	-9	-24	0	0	-33	-168	14	-24	-34	0	-6	0		15	-24		0	-24	-24	-9	-24	-24	-9	-24	-24	0	-24	-24	-24	0	-24	0
339	YBR146W	chrII	+	TATA-less	TAF1-enriched	294	0	3	25	3	-15	63	0	60	42	3	-4	30	3	3	3	60	60	3	0	3	0	25	63	-44	98	-14	73	-15	-35	-35	30	-28	60	-27	-15	-15	-18	-35	-41	-24	0	3	3	3	-15	-24	9	-28	-27
340	CUT455	chrII	-	TATA-less	TAF1-enriched	157	0	-6	-19	0	0	-10	0	-10	20	3	3	-10	3	3	3	11	3	1	-6	0	0	0	8	-22	0	0	11	-6	-22	-22	-22			-11	-39	-39		0	-39	-6	0	-13	3	3	0	-4	11		-24
341	YBR149W	chrII	+	TATA-containing	TAF1-depleted	2304	0	0	-4	27	1	40	27	10	0	10	0	-4	40	21	10	34	21	10	0	0	10	45	40	-4	-4	40	40	-4	10	-4	-8	40	40	0	10	-4	-8	0	-4	10	27	-4	21	40	0	0	40	40	0
342	YBR150C	chrII	-	TATA-less	TAF1-enriched	269	-6	-6	-12	-6	-6	-6	0	-6	-8	0	-6	-12	0	11	-6	47	0	-8	-6	12	3	47	98	54	0	0	47	-15	3	6	-6	0	3	0	-15	-6	0	-6	-6	-8	0	-12	0	0	-6	-6	3	0	-15
343	YBR151W	chrII	+	TATA-less	TAF1-enriched	63	-16	47	6	11	0	70	49	52	-24	-11	0	6	52	52	11	52	46	16	-7	140	-22	52	48	136	131	-27	52	46		47	52	-16	47		0	0	-4	-7	0	52	37	11	48	52	1	6	52	-16	0
344	YBR152W	chrII	+	TATA-less	TAF1-enriched	128	-11	-143	-48	-88	-61	81	-119	7	-18	-84	-71	-119	10	-18	-25	10	-18	-18	-78	10	-18	10	13	-32	9	-2	10	-18	15	15	-111	-18	9	-17	-32	-82	-32	-28	-32	-18	10	-99	-18	10	-84	-21	10	-18	-32
345	YBR153W	chrII	+	TATA-less	TAF1-enriched	166	3	-21	-16	3	-16	3	0	3	-16	-16	3	-16	6	3	3	3	3	0	-21	-2	108	3	3	55	-21	3	3	0	-22		-218		102	0	3	55	-21	0	-21	0	3	-16	0	3	-15	-16	3	102	3
346	YBR154C	chrII	-	TATA-containing	TAF1-depleted	537	1	0	0	0	0	0	1	1	0	1	1	0	15	15	0	2	1	1	0	-7	1	78	85	-4	-10	-8	2	0	-1	0	0	30	80	0	1	-8	0	0	0	1	1	0	1	70	0	0	2	61	1
347	CUT456	chrII	-	TATA-less	TAF1-enriched	54	-2	0	-30	-15	0	-84	-28	-25	8	0	-28	-15	0	0	-2	-15	-17	-23	-12		0					-15	12	-25		12	12	-28	17	-30	-32	-7	0	8	0	-25	0	-15	-17	0	-25	0	0	12	-32
348	YBR156C	chrII	-	TATA-less	TAF1-enriched	95	1	-4	-4	-1	1	4	-1	-14	0	-4	-4	-4	40	4	-4	28	-2	4	-1	-4	102	-19			-20	1	36	4		9	-9			-4	88	-20	4	0	4	4	4	-4	-2	28	-4	1	4		4
349	YBR157C	chrII	-	TATA-containing	TAF1-depleted	334	-4	-5	-126	10	-4	10	10	45	0	8	-4	-4	27	-47	3	27	2	-4	-4	0	0	-230	-236	-6	-6	-4	0	-4	-4	-247	-225	-230	-6	-4	-4	-8	-8	-6	-8	3	-4	-126	6	16	-4	-4	27	-230	-4
350	orphan	chrII	-	TATA-less	TAF1-enriched	142	0	-116	-130	-11	-6	5	-142	-188	-6	16	-6	-188	-188	-57	-57	-3	-53	-69	-17	-3	-188	0	-6	-17	0	0	-238	-11	0	-17	0	-193	-188	-218	-6	-6	-9	-3	0	-6	0	-6	-17	-6	0	-6	104	-188	-3
351	orphan	chrII	-	TATA-less	TAF1-enriched	188	7	0	0	0	6	0	0	0	0	0	6	0	0	15	0	0	0	0	0	127	0	0	-62	127	0	0	127	6	-135	-146	-62	-172	-15	-73	-15	133	-124	0	-101	0	6	0	0	0	0	0	0	-15	-15
352	orphan	chrII	+	TATA-less	TAF1-enriched	70	-72	65	-36	75	78	61	51	80	-15	65	65	-14	80	-216	90	55	80	70	51	90	-1	70	55	-2	51	8	-2	8	-7		-103	1		-10	82	-2	-22	-2	-15	70	-2	-22	80	70	-42	8	55	1	-2
353	YBR158W	chrII	+	TATA-containing	TAF1-depleted	618	0	0	-8	0	0	0	0	0	0	0	0	0	0	0	0	0	0	0	0	0	0	0	0	-8	-58	0	0	0	0	-20	0	0	-8	0	0	-14	-8	0	-8	0	0	-3	0	0	0	0	0	0	0
354	YBR159W	chrII	+	TATA-less	TAF1-enriched	400	7	129	-14	123	-4	106	21	134	133	0	0	-4	22	21	16	6	133	87	-3	0	0	135	0	-14	-12	0	0	-12	-23	-23	-14	16	16	-4	-8	-19	-14	-8	-14	133	21	-14	131	23	31	-8	63	16	-7
355	YBR160W	chrII	+	TATA-less	TAF1-enriched	443	-16	126	0	0	0	23	28	23	18	0	0	14	18	0	-22	0	2	0	-8	18	2	17	2	-8	0	2	2	0	0	0	0	14	18	0	0	-8	0	0	0	0	1	0	18	18	0	0	0	14	0
356	YBR161W	chrII	+	TATA-less	TAF1-enriched	394	40	-9	40	42	-14	42	44	73	42	-14	42	27	-14	48	27	48	42	-7	42	-17	-20	-9	-28	-15	-24	-9	75	-7	-14		95	-14	-14	-14	-14	129	75	27	164	27	47	54	27	-35	21	21	54	-28	110
357	YBR162C	chrII	-	TATA-less	TAF1-depleted	29955	96	75	80	96	89	96	96	96	96	96	34	85	96	96	85	96	96	85	83	96	96	96	96	85	94	96	96	96	96	83	85	114	114	96	96	96	96	-6	-6	0	0	-4	0	0	0	0	0	-6	-6
358	YBR162W-A	chrII	+	TATA-less	TAF1-enriched	9195	0	-5	-10	0	0	0	0	-2	-5	0	-5	-10	0	0	-5	0	0	0	-10	0	0	0	13	-2	-2	0	0	0	0	-5	-5	0	13	0	0	-10	-10	-5	-10	0	0	-8	0	0	-5	0	0	13	0
359	YBR163W	chrII	+	TATA-less	TAF1-enriched	279	0	0	-51	0	-38	-212	0	0	-5	0	-51	-55	0	0	0	0	0	0	-49	-51	-53	0	0	-62	-42	0	0	-55	0	-55	-55	0	-15	0	29	-55	-66	-5	-59	0	0	-51	0	0	0	0	0	-15	29
360	YBR164C	chrII	-	TATA-containing	TAF1-depleted	118	0	-3	-3	0	0	-6	9		0	0	-3	-3	21	24	0	0	24	0	0	0	0	69	16	-3	0	24	24	0	-6	-3	-3	13	15	13	9	0	9	0	1	0	24	-3	9	21	-3	0	0	13	13
361	YBR165W	chrII	+	TATA-less	TAF1-enriched	47	-1	-8	-1	4	4	98	-1	-17	111	88	-1	-10	-1	4	-1	-1	120	-1	-1	7	4			7	-10	4		-1	-1		-4	-4		-1	-7	-4	-17	-2	-4	-1	4	-4	4	-1	-1	4	4	-4	-4
362	YBR168W	chrII	+	TATA-less	TAF1-enriched	109	-12	-3	-12	44	14	-12	28	-15	-14	24	-13	28	44	-12	71	-15	-15	28	-12	-12	-12	79	44	-12		-12		-12	44	-7			-12	58	76	-12	-12	-12	-12	-12	28	6	-14	44	-13	28	-15	-12	58
363	CUT029	chrII	+	TATA-less	TAF1-enriched	2738	0	0	0	0	0	0	0	0	0	0	0	-2	0	0	0	0	0	0	-2	0	0	0	0	0	0	0	0	0	0	0	0	0	7	0	0	0	0	0	0	0	0	0	0	0	0	0	0	0	0
364	YBR172C	chrII	-	TATA-less	TAF1-enriched	4637	0	2	0	2	2	0	2	2	0	0	0	2	4	2	0	2	2	2	0	2	2	2	2	2	2	2	2	2	2	2	2	8	4	2	8	0	2	0	0	0	2	0	0	2	0	2	0	4	2
365	YBR173C	chrII	-	TATA-less	TAF1-enriched	8799	1	0	0	12	0	15	15	0	0	0	0	0	12	6	0	12	6	0	0	6	0	6	6	0	0	6	6	0	0	0	0	6	0	0	0	0	0	0	0	0	6	0	6	6	0	0	15	1	0
366	YBR175W	chrII	+	TATA-less	TAF1-enriched	682	0	0	0	0	0	0	0	0	0	0	0	0	0	0	0	0	0	0	-8	0	0	104	120	-31	0	7	0	-3	0	-3	-37	0	0	-8	-21	-39	95	-3	-21	0	0	0	0	0	0	0	0	0	-10
367	YBR176W	chrII	+	TATA-less	TAF1-enriched	2103	0	0	0	0	0	0	0	0	0	0	-3	0	0	0	0	0	0	0	-3	-3	0	26	0	-2	-3	0	0	-3	-20	-30	0	0	0	0	0	-3	0	-3	-3	0	0	0	0	0	0	-3	0	0	0
368	YBR179C	chrII	-	TATA-less	TAF1-enriched	1092	0	0	-5	0	0	0	0	0	0	0	0	0	0	0	0	0	0	0	0	0	0	0	6	0	10	0	0	0	0	-10	-5	0	0	0	0	-10	-5	0	-6	0	0	-5	0	0	0	0	0	0	0
369	YBR181C	chrII	-	TATA-less	TAF1-enriched	24358	0	-6	-10	0	-6	0	0	0	-6	0	-10	-6	4	0	0	0	4	0	-10	0	0	13	7	-4	-6	0	3	-6	0	-6	-9	0	0	-10	-6	-10	-10	-6	-10	0	0	-10	4	4	-10	-6	0	0	-6
370	YBR183W	chrII	+	TATA-less	TAF1-depleted	32	48	88	48	18	14	40	14	14	14	4	20	14	-73	14	14	-69	135	14	22	-106	45	138	-73	45		45	45	50	52		-107		-73	38	39	65	54	14	-291	4	-73	10	-73	-73	18	14	-73	-73	20
371	YBR185C	chrII	-	TATA-less	TAF1-enriched	794	0	-6	-29	4	0	4	4	0	-6	3	-16	-29	4	0	-6	4	4	0	-25	0	0	2	4	-14	-6	0	0	0	-6	-24	-6	4	-6	-6	-6	-6	-24	-14	-16	0	0	-26	4	4	-6	0	4	-4	-6
372	ST3857	chrII	-	TATA-less	TAF1-enriched	28	90	108	-49	-40	104	127	131	-3	131	114	75	-8	131	-41	127	90		-38	47	0	-8	-5			-8					-38				-5			131	-8	131	-3	90	131	291	131	108	112	113		-5
373	YBR187W	chrII	+	TATA-less	TAF1-depleted	482	-8	62	57	44	30	45	32	-6	54	-8	0	83	63	44	30	44	63	78	-14	44	62	96	129	32	76	57	57	34	128	-4	109	77	44	47	105	102	102	-4	102	53	46	63	63	94	43	32	45	62	105
374	YBR189W	chrII	+	TATA-less	TAF1-enriched	10683	0	-16	-12	0	0	0	0	0	-6	0	-5	-18	0	0	-2	0	0	0	-3	0	0	0	0	-8	-9	0	0	0	0	-16	-18	0	0	0	0	-5	-5	-5	-5	0	0	-16	0	0	-5	0	0	0	0
375	YBR191W	chrII	+	TATA-less	TAF1-enriched	11552	0	0	0	0	0	0	0	0	0	0	0	0	0	0	0	0	0	0	0	0	0	2	2	0	0	2	2	0	0	0	0	0	0	2	2	0	0	0	0	0	0	0	0	2	0	0	0	0	2
376	YBR192W	chrII	+	TATA-less	TAF1-enriched	201	0	0	-37	0	0	-37	-37	-37	1	0	-10	-51	0	-37	-51	-18	0	-37	0	0	-37	0		0	-37	0	-37	0	-37		0	-47	0	0	-179	-37	-46	0	-46	-37	-37	-45	0	0	0	0	-29	0	-37
377	orphan	chrII	+	TATA-less	TAF1-enriched	18	0				-83					-83	-66	-51	0	0	-36			0	-213	28		0		7				149							-40			-213		0	0	-51		0	-66	-36			-40
378	YBR193C	chrII	-	TATA-less	TAF1-depleted	411	0	0	-3	0	-3	0	0	0	-3	0	-3	-4	0	0	-3	0	0	0	-3	0	-3	-10	2	-10	0	0	0	-3	-3	-3	-10	-3	0	-3	0	-3	0	-3	0	0	0	-3	0	0	-3	-3	0	0	-3
379	YBR195C	chrII	-	TATA-less	TAF1-enriched	78	0	0	1	0	0	-5	0	0	32	0	0	-27	3	-101	-27	3	3	0	-53	0	1	32		5	-50	3		-27	-50			-29	-30	0	-34	3	-43	-30	-27	0	3	0	3	21	0	0	3	-29	-8
380	YBR196C	chrII	-	TATA-containing	TAF1-depleted	5647	31	31	23	31	31	31	31	31	31	31	31	31	31	31	31	31	31	31	23	31	31	50	56	27	29	45	45	23	31	31	27	45	45	19	19	10	19	0	2	-4	0	0	-4	0	1	0	-4	9	9
381	CUT030	chrII	+	TATA-less	TAF1-enriched	1139	-35	-72	-72	-1	0	-55	-72	-41	-41	0	-1	-72	-72	26	-44	0	-44	0	-1	0	0	-72	-72	-1	-1	0	-41	-1	-72	-72	-72	-75	-75	-1	-1	-67	-67	-1	-67	0	0	-72	-57	-72	-72	-1	-39	-75	-1
382	orphan	chrII	-	TATA-less	TAF1-enriched	45	27	-200	-23	69	3	3	-198	19	-200	26	132	-205	-199	134	-207	41	-194	-197	-52	-203	119	-198		129	140	-198	137	142	-167				54	0	122	19		-77	19	-197	-150	-205	-198	-199	-200	0	-125	54	0
383	ANT027	chrII	+	TATA-less	TAF1-enriched	110	0	58	-9	5	4	0	1	-7		-7	4	13	-4	4	-4	4	45	0	4	0	0		-86	25	25	-4		0	-9		16	1	0	-4	-7	25	-16	25	-9	45	45	164	45	4	45	4	4	1	0
384	YBR197C	chrII	-	TATA-less	TAF1-enriched	196	-6	20	-6	0	-9	19	0	0	-9	19	-15	-15	19	10	-6	0	19	0	0	-4	0	-9	19	-6	-9	15	-9	0	0	-9	-12	0	-12	-9	19	-9	19	-9	0	0	10	-9	19	19	-15	-9	19	-12	19
385	YBR198C	chrII	-	TATA-less	TAF1-depleted	263	0	0	0	0	0	0	0	35	0	0	0	0	35	24	0	0	4	0	0	0	0	115	117	0	0	4	0	0	0	0	0	0	0	0	0	-8	-3	0	-8	4	4	0	4	67	0	0	0	0	0
386	YBR199W	chrII	+	TATA-less	TAF1-enriched	2267	0	0	-6	0	-6	8	18	0	-6	0	0	-6	18	5	-6	18	0	0	-6	2	0	18	18	-6	0	10	18	-6	0	-6	-6	20	35	0	-6	-6	-6	-6	-6	0	8	-6	2	18	0	0	10	30	-6
387	YBR200W	chrII	+	TATA-less	TAF1-enriched	342	0	-8	-19	0	0	0	0	-11	-19	-1	-1	-19	0	0	-5	0	0	-5	-8	0	0	0	0	0	0	0	0	-1	-3	-1	-3	0		-1	0	-3	-2	-1	-3	-5	0	-19	0	0	-1	-1	0	0	0
388	YBR201W	chrII	+	TATA-less	TAF1-enriched	367	2	10	0	10	2	10	10	11	0	0	0	10	10	5	0	4	2	2	0	2	0	11	0	-6	10	5	10	4	10	-29	0	10	2	0	0	-14	-14	0	-14	2	6	0	5	10	8	4	6	10	0
389	YBR201C-A	chrII	-	TATA-containing	TAF1-enriched	223	111	111	107	111	111	111	111	111	111	111	111	101	111	111	111	111	111	111	111	111	111	-92	111	107	107	111	94	101	111	66	107	-100	-87	111	107	78	94	61	94	5	-119	85	-87	-75	58	5	5	-92	78
390	orphan	chrII	-	TATA-less	TAF1-enriched	95	0	0	-5	0	0	0	52	-1	0	0	-5	-5	6	0	6	6	0	0	0	0	-5	6	0	-1	20	0		-20	6			6		-5	-5	-5		0	-5	0	0	-5	0	6	-4	0	0	6	-5
391	CUT031	chrII	+	TATA-less	TAF1-enriched	14	-54	-45	-2		26	40		-121	-54	0	-54	-9	0	-2	-54	-54	-1	26	-70		14	-49	-62		-2	-2		-18			-84				-21	-2		-5	-2	22	-2	-52	-1	0	-45	-18	40		-21
392	YBR202W	chrII	+	TATA-less	TAF1-depleted	717	0	0	0	0	0	3	0	0	0	0	0	0	0	0	0	0	0	0	0	0	0	9	4	0	0	0	0	0	3	0	0	3	0	0	0	0	0	0	0	0	0	0	0	0	0	0	0	0	0
393	YBR205W	chrII	+	TATA-less	TAF1-enriched	217	15	8	11	21	15	27	116	115	24	15	6	-3	71	21	-2	74	21	9	-1	-2	-2	24	15	-2	-2	15	24	-2	-3	-12	-2	18	27	-2	-2	-2	-2	-2	-2	9	21	-2	21	21	5	-2	21	-1	-2
394	orphan	chrII	-	TATA-less	TAF1-enriched	18			8		-8	-188		98		0	-2		-2	98	-51	-40		142	98				-2		13													13		98	98	8		-2	-2	-8	-40
395	YBR207W	chrII	+	TATA-less	TAF1-enriched	442	16	-133	-26	44	0	44	44	0	-4	-4	-4	-4	44	44	-4	44	44	-4	-4	-133	8	44	59	27	-4	44	-4	1	33	-4	-4	33	33	27	-4	-4	-4	-4	-4	-4	44	-4	44	44	-4	5	44	33	27
396	YBR208C	chrII	-	TATA-less	TAF1-depleted	101	-49	-73	25	1	1	1	-73	-5	-73	-8	4	-73	1	1	-73	1	1	-8	3	1	-8	1	-8	1	1	1	-226	-73	-43		1	4	-73	-33	4	47	1	3	117	1	1	41	1	1	4	1	3	4	4
397	YBR209W	chrII	+	TATA-less	TAF1-enriched	3	114		114	114	28	114	114	114			144	114	114			111	113	105	112		114		112	117		28		114						144	144			0		0	38	0	-1	0	30	-86	-3		30
398	tC(GCA)B	chrII	-	TATA-less	-	427	0	0	0	0	0	0	0	0	0	0	0	0	0	0	0	0	0	0	0	0	0	0	0	0	0	0	0	0	0	0	0	0	0	0	0	0	0	0	0	0	0	0	0	0	0	0	0	0	0
399	YBR210W	chrII	+	TATA-less	TAF1-enriched	320	0	-4	0	-4	0	0	-184	-35	-4	-4	0	-10	-4	0	0	-4	-4	-4	-38	-4	0	-4	-4	9	-4	18	-145	-4	-38	-10	-4	0	0	-4	2	-4	-4	-4	-4	-4	0	-4	-4	-4	0	-4	-4	0	0
400	YBR211C	chrII	-	TATA-less	TAF1-enriched	281	0	7	-6	0	0	7	0	0	-6	0	-6	0	5	0	-1	0	1	0	-3	0	-3	0	94	0	27	0	0	-3	0	-9	-6	9	7	-6	-6	10	-8	0	-8	0	0	0	1	7	1	0	0	7	-6
401	YBR212W	chrII	+	TATA-less	TAF1-enriched	763	0	-17	-15	4	0	12	52	0	-5	4	-3	-20	51	6	0	10	29	0	-15	-38	0	10	70	-15	22	20	4	0	-12	-6	-38	4	4	-22	-13	-38	-38	-15	-38	0	6	-15	29	29	-6	0	12	4	-14
402	YBR214W	chrII	+	TATA-less	TAF1-enriched	9974	-1	2	-2	2	-2	2	2	2	2	2	-2	0	2	2	2	2	2	2	-6	-2	-2	2	2	-6	-6	2	2	-6	-2	-16	-16	-2	-4	-16	-16	-16	-16	-6	-16	2	2	-2	2	2	-2	-2	2	-2	-16
403	YBR215W	chrII	+	TATA-less	TAF1-depleted	100	0		-60	-19	-19	-48	10	0	-123	-9	-45	-45	7	4	0	10	-33	-56	-4	0	0	0		-14	-64	0	-33	-6	0	-48	-33			-27	-4	-64	-64	-19	-64	-48	4	-45	-4	56	-45	0	10		-4
404	YBR217W	chrII	+	TATA-less	TAF1-enriched	843	0	0	0	0	0	0	0	0	0	0	0	0	0	0	0	0	0	0	0	0	0	18	0	2	0	0	0	0	0	0	33	4	14	0	0	-4	-4	0	-4	0	0	0	0	0	0	0	0	4	0
405	YBR218C	chrII	-	TATA-less	TAF1-depleted	4976	0	-8	0	4	4	4	4	0	0	0	4	0	4	4	73	4	4	1	4	0	0	4	4	4	4	4	4	0	0	4	4	4	4	0	4	0	4	0	0	-2	4	-1	4	4	0	0	4	4	0
406	CUT033	chrII	+	TATA-less	TAF1-enriched	2				-179	28					34	2	-1	28	-179		49		37	-182			37		21		-182								-4				-13		3	-213	-35		-6	-32	-6	15		-38
407	YBR220C	chrII	-	TATA-less	TAF1-enriched	324	0	0	-25	23	0	30	7	-15	0	18	0	0	28	0	0	23	31	0	0	0	0	36	36	0	0	11	0	0	0	-15	7	18	15	0	0	0	0	0	0	0	6	0	31	29	0	0	29	18	0
408	YBR221C	chrII	-	TATA-less	TAF1-enriched	34554	0	6	4	8	0	0	66	8	6	0	-2	6	12	0	6	12	12	6	0	0	0	17	17	0	2	0	12	0	0	6	2	0	85	2	8	8	12	0	8	6	2	6	12	12	0	0	8	0	6
409	YBR222C	chrII	-	TATA-containing	TAF1-depleted	788	0	-5	-14	10	-8	10	10	-5	-14	-3	-5	-14	10	0	-14	10	7	-5	-5	0	10	10	10	-8	-5	2	2	-8	-5	-11	-8	10	10	-5	-8	-14	-14	-5	-14	-5	2	-14	10	10	-5	-8	10	10	-8
410	YBR228W	chrII	+	TATA-less	TAF1-enriched	215	0	0	2	0	0	2	0	0	8	2	0	0	0	2	0	0	0	0	0	0	0	62	66	0	0	66	76	0	2	-3	0	0	0	0	49	0	16	0	2	0	58	0	0	2	0	0	2	0	5
411	YBR229C	chrII	-	TATA-less	TAF1-enriched	1454	0	-4	-5	0	-4	2	0	-4	-4	0	-4	-4	2	0	-4	0	0	0	-4	-12	0	0	2	-9	-9	0	0	-9	-9	-15	-4	0	0	-4	-4	-4	-9	-9	-9	-4	0	-8	0	2	-4	-4	0	0	-4
412	YBR230C	chrII	-	TATA-containing	TAF1-enriched	9978	0	-2	-12	0	0	0	0	0	-2	0	-2	-40	0	3	0	3	0	0	-2	0	0	0	0	-2	-2	0	0	-2	0	-2	-20	0	3	-2	-2	-12	-20	-2	-12	0	0	-20	0	0	-2	0	3	0	-2
413	orphan	chrII	+	TATA-less	TAF1-enriched	42	0		-12		-7	-66		-33		0	-7	-7	-139	-202	0	-66		-11	-7	47	-196			37	0	-63	-30	0			0			0		-13	-66	-7	-66	-11	-63	-7		-139	-7	0	-66		0
414	orphan	chrII	-	TATA-containing	TAF1-depleted	258364	0	0	0	0	0	0	0	0	0	0	0	-3	0	0	0	0	0	0	0	0	0	0	0	0	0	0	0	0	0	0	-38	0	0	0	0	-8	-43	0	-34	0	0	0	0	0	0	0	0	0	0
415	CUT034	chrII	+	TATA-less	TAF1-enriched	22	26	10	-17		21	26	8	-232	10	0	45	-234	21	10	0	26	10	10	8	21		14	29	-17	21		23	-248		-234					23	-248	-3	-17	-248	-3	10	-248	8	26	21	10	26		23
416	YBR231C	chrII	-	TATA-less	TAF1-enriched	175	7	23	-2	40	-1	26	23	42	-3	-3	-1	5	23	42	23	23	23	-3	5	35	-2	42	0	-2	-2	32	-2	-3	-3	-2	-3	7	-2	-2	-1	-3	-3	-2	-3	5	23	-1	23	23	-1	-2	23	1	-2
417	YBR233W-A	chrII	+	TATA-less	TAF1-enriched	475	3	-6	-6	14	-6	10	-6	-6	10	14	3	-6	12	5	0	12	3	5	-6	-6	-6	14	-6	-10	-6	-6	10	-6	14	-7	3	10	10	-6	-6	-10	-7	-6	-10	0	3	-6	3	14	0	-6	12	10	-6
418	YBR234C	chrII	-	TATA-less	TAF1-enriched	1828	0	69	31	5	0	36	14	82	124	5	0	0	5	10	0	5	5	5	0	5	5	127	136	133	129	5	5	0	5	102	132	5	0	0	55	49	40	0	0	0	5	0	0	5	0	0	5	0	0
419	YBR236C	chrII	-	TATA-less	TAF1-enriched	802	0	3	-3	0	0	3	0	0	0	0	0	0	3	3	0	0	0	0	0	0	0	0	0	0	0	0	0	0	-2	0	0	3	3	0	0	-9	-9	0	-9	0	0	0	0	3	0	0	1	3	0
420	YBR237W	chrII	+	TATA-less	TAF1-enriched	83	-7	5	-4	1	6	11	14	-7	-27	6	1	8	6	6	6	14	-7	6	1	0	-5	-7	-19	-7	-22	14	6	-7	-16	-1	1	0	6	-7	6	-19	-19	-7	-19	6	6	1	-7	1	6	0	14	0	6
421	YBR238C	chrII	-	TATA-less	TAF1-enriched	8079	0	2	18	0	0	0	0	2	16	0	-6	16	16	19	0	0	0	0	-2	0	0	0	17	0	0	0	0	0	0	-2	9	0	-2	-27	0	11	0	-6	0	0	0	-1	0	1	-6	0	0	-2	-27
422	ST0237	chrII	+	TATA-less	TAF1-enriched	58	2	0	-9	0	-5	42	0	43	-10	27	-5	-5	27	0	2	0	0	0	0	23	-5			-18	-59	0	-5	-10		-10				-7	-7	-18	-32	-10	-32	42	0	-5	0	27	0	0	0		-7
423	orphan	chrII	+	TATA-less	TAF1-enriched	39	-25	-27	-36	-27	-32	15	-27	16	-37	0	-32	-32	0	-27	-25	-27	-27	-27	-27	7	-32			-45	-86	-27	-32	-37		-37				-34	-34	-45	-59	-12	-4	16	-27	-23	12	15	-22	0	12		-4
424	YBR242W	chrII	+	TATA-containing	TAF1-enriched	3479	0	5	0	5	0	5	5	5	0	0	0	0	5	5	0	5	5	0	0	0	0	5	5	0	0	5	5	0	0	4	0	5	5	0	0	-6	-4	0	-1	4	5	0	5	5	1	0	5	5	0
425	YBR243C	chrII	-	TATA-less	TAF1-enriched	80	9	-133	46	0	0	122	-4	9	0	-125	-4	0	53	1	-5	9	9	-4	-4	-177	0	0	73	0	9	9	21	9	12		56	22	76	0	12	9	-4	4	0	0	9	0	9	55	1	9	36	76	9
426	orphan	chrII	+	TATA-less	TAF1-enriched	440	26	26	26	2	26	2	2	26	26	26	26	26	2	2	26	2	2	26	26	26	26	55	2	26	26	34	2	26	26	26	26	-167	0	26	26	26	26	0	-3	0	0	2	2	2	0	0	2	-167	-7
427	YBR244W	chrII	+	TATA-containing	TAF1-depleted	1257	0	0	0	-24	0	-24	-24	0	0	0	0	0	-24	-24	0	-24	-24	0	0	0	0	29	-24	0	0	8	-24	0	0	0	0	-193	-26	0	0	0	0	0	0	0	-24	0	-24	-24	0	0	-24	-26	0
428	YBR246W	chrII	+	TATA-less	TAF1-depleted	87	0	-15	18	0	8	0	8	88	0	0	8		0	8	-1	43	41	8	0	41	0	41		50	8	41	41	0	41				31	0	0	-5	8	0	8	8	8	18	8	0	8	8	43	31	0
429	YBR247C	chrII	-	TATA-less	TAF1-depleted	89	0	27	-38	27	0	-61	-3	128	2	-49	-12	-38	27	27		128	-3	-11	-38	27	-3	144	106	-54	-49	23	0	-11	0	-38	13	-11	5	14	-21	129	-14	-38	-14	-11	14	-25	-3	23	-12	0	0	-11	-21
430	CUT037	chrII	+	TATA-less	TAF1-enriched	133	-2	24	24	24	24	63	24	-35	-50	24	-18	-44	0	20	20	24	0	24	-9	24	-36	42	-179	45		-47		24				32	-20	47	47	24	20	24	20	24	20	24	0	0	20	24	24	20	47
431	YBR248C	chrII	-	TATA-less	TAF1-depleted	285	0	-3	-3	8	-3	33	-3	-9	-17	0	-3	-9	33	8	-9	33	28	-9	-3	-9	4	33	45	-3	28	33	33	-3	-3	27	-9	33	-17	-3	-9	-9	-9	-3	-9	-9	29	-9	28	33	-3	-3	33	33	-9
432	YBR249C	chrII	-	TATA-less	TAF1-enriched	2455	0	94	96	4	83	4	53	14	86	4	92	96	78	4	83	4	14	4	83	0	4	69	68	86	87	68	83	86	4	96	100	53	4	69	67	96	96	8	83	0	4	83	4	68	4	4	4	10	0
433	orphan	chrII	+	TATA-less	TAF1-enriched	96	-4	-4	-24	-24	-24	-24	57	15	-33	-33	-24	-32	-9	-24	-24	15	-4	-32	-32	49	15		-24		-9	-4	-73	-32	-9					-4	-24	-35	-35	-32	-35	-4	-24	-32	-4	-24	-4	-24	15		-4
434	YBR251W	chrII	+	TATA-less	TAF1-enriched	101	0	47	0	4	-23	4	0	0	124	140	0	-32	4	0	4	0	4	-5	-26	0	-5	11	108	-47		-5	4	-8	-8		-44	-8	12	-6	-51	-6	-20	-32	-20	-5	0	-42	0	4	0	-8	4	2	-32
435	YBR252W	chrII	+	TATA-containing	TAF1-enriched	4425	0	-3	-3	0	-3	0	0	0	-3	0	-3	-3	0	0	0	0	0	0	-3	0	0	0	0	-3	-3	0	0	-3	0	-11	-5	0	0	-3	-11	-8	-11	-3	-8	0	0	-3	0	0	-3	-3	0	0	-8
436	YBR255C-A	chrII	-	TATA-less	TAF1-enriched	8070	0	-10	-10	4	-4	-4	6	-4	-8	0	-4	-10	6	0	-4	6	0	0	-4	1	2	16	16	6	0	13	16	0	13	13	0	1	13	0	0	-4	-8	0	-5	0	6	-10	1	16	-4	0	1	13	0
437	YBR256C	chrII	-	TATA-containing	TAF1-enriched	765	0	0	0	0	0	0	0	0	0	0	-4	0	0	0	0	10	0	0	-6	0	0	0	2	0	2	0	0	-4	0	0	-3	0	-4	0	0	0	0	0	0	0	0	0	0	0	-4	0	10	0	0
438	YBR257W	chrII	+	TATA-less	TAF1-enriched	480	0	0	0	0	0	0	0	0	0	0	-7	0	0	0	0	0	0	0	-16	0	0	0	0	-18	-16	0	0	-9	0	1	0	0	37	-18	-16	-16	-23	-16	-18	0	0	0	0	0	0	0	0	0	-17
439	YBR258C	chrII	-	TATA-less	TAF1-enriched	46	-5	-5	0	5	0	43	7	70	0	70	-42	-5	5	15	22	43	43	5	2	5	0	-5			0	0	-11	0	43	-9	-5	70	43	-5	43	-5	5	0	0	70	5	-5	43	5	-5	15	43	70	15
440	YBR261C	chrII	-	TATA-less	TAF1-enriched	503	0	0	0	20	-1	12	12	-2	-1	0	-3	-16	24	0	0	0	12	0	-3	0	0	24	26	-3	-3	12	22	0	-3	-16	12	22	12	0	0	-3	-3	-3	-3	0	2	-3	12	24	-3	0	0	20	-3
441	YBR262C	chrII	-	TATA-containing	TAF1-enriched	180	8	-2	0	4	0	39	4	8	-5	-5	0	0	8	12	0	-5	71	124	0	-5	0	-4	-5	-5	0	-8	8	0	-5	-5	-5	0	-5	0	-5	1	-5	-4	-5	124	8	-4	8	4	0	0	8	-5	-5
442	YBR264C	chrII	-	TATA-less	TAF1-enriched	260	5	11	3	3	-8	15	26	-9	11	-6	3	3	11	11	3	23	-9	-7	-2	11	-18	11	23	-22	-9	3	15	-7	15	-18	-12	-17	-9	3	-19	-12	-21	-9	-12	-7	11	-8	15	11	3	-7	23	-12	3
443	YBR265W	chrII	+	TATA-less	TAF1-enriched	63	-52	-28	129	11	10	112	11	128	-57	0	0	11	11	2	79	11	147	11	-2	16	11	114	11	-9		11	12	-62	11		-62		-52	-18	-59	-16	-52	-9	-52	28	11	-62	11	11	0	-34	11	-52	-47
444	YBR267W	chrII	+	TATA-less	TAF1-enriched	284	0	0	-2	0	0	8	26	-2	0	5	0	-6	5	5	-4	14	16	0	-2	8	0	8	19	0	8	8	2	0	5	-2	8	5	5	0	16	0	-10	0	-8	0	5	-2	16	5	0	0	11	5	5
445	YBR268W	chrII	+	TATA-less	TAF1-enriched	280	0	-232	-16	-218	-4	-228	-231	-4	-232	-4	-16	-16	-229	-228	-3	-230	-226	-24	-3	0	-4	-220	3	-4	-225	-4	-16	-4	-13	-16	3	-4	3	0	-13	-4	-4	-4	-4	0	-4	-4	0	0	-4	-4	0	0	0
446	YBR269C	chrII	-	TATA-less	TAF1-enriched	335	0	85	96	8	23	45	25	77	89	47	91	99	44	11	94	11	11	73	36	47	44	79	127	122	129	8	-24	94	0	-70	103	-35	-21	11	99	96	47	-18	-20	25	-2	5	-14	11	0	-24	0	-24	11
447	YBR271W	chrII	+	TATA-less	TAF1-enriched	1296	0	-9	-9	0	0	9	0	-9	-9	0	-5	-5	3	0	-9	0	0	0	-5	0	0	4	9	-9	0	3	9	0	0	0	-9	9	9	0	0	-5	-5	-5	-5	0	0	-9	0	9	-5	0	0	9	0
448	YBR272C	chrII	-	TATA-containing	TAF1-enriched	48	-27	-25	-12		-14	0	-12	34	0		-33	-25	23	14	-33	8		-9	-15	-12	0	3		-12	-25	0	0	-12	41	-12	-12	14	14	0	-12	0	14	-15	0	34	0	-12	-12	23	-25	0	8	14	-11
449	YBR275C	chrII	-	TATA-less	TAF1-enriched	52	0	-5	120	140	-5	0	134	140	-5	111	135	111	140	140	138	140	140	140	-5	51	51	-21		51	-39	45	140	55	-15	-5	-35		0	-5	-35	51	55	-5	51	-10	45	-26	-26	0	-5	-5	-5	0	-5
450	orphan	chrII	-	TATA-less	TAF1-enriched	15	45	-6	-9		148	7	34	-6	-5		81	0	-6	10	0		0	0	-6	112	-3					0										10		-5	10	0	10	-9	0	-6	-6	0	7
451	YBR279W	chrII	+	TATA-less	TAF1-enriched	1353	0	-5	-5	0	-5	0	0	0	-5	-5	-5	-5	0	0	0	0	0	0	-5	0	0	3	0	0	3	0	0	-5	0	-5	-5	0	0	0	0	0	-5	-5	-5	0	0	-5	0	0	-5	0	0	0	0
452	orphan	chrII	-	TATA-containing	TAF1-enriched	358	-10	0	-10	3	1	1	2	6	0	-16	-10	-2	4	2	2	4	2	1	-2	0	2	2	10	2	0	2	2	0	-10	0	-18	1	1	0	0	-2	0	0	0	2	2	-10	2	4	-10	0	3	1	0
453	YBR281C	chrII	-	TATA-less	TAF1-enriched	310	0	4	0	0	0	4	0	0	0	-8	4	0	0	4	0	4	71	0	0	4	4	-6	10	0	4	-8	10	0	-8	-8	0	22	0	0	4	0	0	0	0	0	4	0	65	0	4	0	4	22	0
454	YBR282W	chrII	+	TATA-less	TAF1-depleted	986	-2	-2	-2	5	-2	5	4	-2	-2	-2	-2	-4	5	4	-2	5	4	1	-2	4	3	5	5	3	-2	5	5	-1	4	4	-2	5	4	-2	-2	-2	-2	-2	-2	1	5	-2	4	5	-2	-2	5	4	-2
455	YBR283C	chrII	-	TATA-less	TAF1-depleted	10014	0	52	8	0	0	6	0	6	6	0	54	6	0	41	0	0	0	0	10	0	0	59	60	58	58	0	0	0	5	58	58	0	0	54	55	6	54	54	49	0	0	41	0	0	58	0	0	0	54
456	orphan	chrII	+	TATA-less	TAF1-depleted	41	0		4	4	-36	4	0			-5	-2	-22	4	4	4	4	4	-10	-5	22	-10	4	4	22	-10	-2		4				4		-10	4	-17	-10	-6	-17	-10	4	-22	0	4	-2	-4	4	4	-10
457	YBR284W	chrII	+	TATA-less	TAF1-enriched	519	-2	-6	-14	0	0	0	0	0	-14	0	-12	-14	0	0	-3	0	0	0	-14	0	0	0	0	-22	-14	0	0	-14	0	-22	-15	0	0	-2	-14	-17	-22	-14	-17	0	0	-14	0	0	-6	-3	0	0	-6
458	YBR286W	chrII	+	TATA-containing	TAF1-depleted	2715	0	127	119	1	0	9	71	126	127	0	0	127	9	1	9	9	6	13	0	0	68	127	134	127	74	2	0	0	129	127	8	9	9	73	133	129	133	0	0	0	0	-5	0	1	0	0	1	0	0
459	YBR287W	chrII	+	TATA-containing	TAF1-depleted	3536	0	0	0	8	0	5	8	5	0	0	0	0	8	8	0	8	8	5	0	0	0	8	8	0	0	8	8	0	0	0	0	0	10	0	0	-4	0	0	-4	5	8	0	8	8	0	0	8	0	0
460	YBR289W	chrII	+	TATA-less	TAF1-enriched	92	2	-34	-35	0	-15	10	10	-23	0	0	-29	-35	10	0	-15	10	10	0	-15	2	-9	2	16	-34	-29	-8	125	0	-23	-26	-39	-15	-15	-15	-23	-15	-11	-26	-11	0	2	-35	10	10	-29	-15	10	-15	-15
461	YBR290W	chrII	+	TATA-containing	TAF1-enriched	1327	0	0	0	0	0	0	0	12	0	0	0	0	0	0	0	0	0	0	-1	0	0	46	17	0	-8	0	0	-6	0	-15	0	-15	0	0	0	-15	-15	0	-15	0	0	0	0	0	0	0	0	0	0
462	YBR291C	chrII	-	TATA-less	TAF1-enriched	112	-1	0	-9	0	0	0	2	5	0	0	-4	0	1	0	0	1	0	0	0	8	0	0	0	0	0	0	0	0	0	-1	0	0	0	0	0	-1	-1	0	-1	0	0	0	0	1	-1	0	1	0	0
463	CUT039	chrII	+	TATA-containing	TAF1-enriched	4	0	125	43	89	60				55			74		105	-6	125	134	78	79					78										96	0		50	55	50	78	105	74	252		125	-6	125		0
464	ST0269	chrII	+	TATA-less	TAF1-enriched	21	2	-12	-30	7	2	-15	2	2	-26	2	-4	7	-4	-4	7	2	2	-12	-11	-17	-15	-5				7	-22	-15	2			7		-20	7	-22	125	-11	125	2	-4	2	2	-4	-4	2	2	7	-4
465	orphan	chrII	+	TATA-less	TAF1-enriched	31	0	-19	39	39	39	73				-10	0	26	54	39	-15	39	-10	-203	3	-10	39	54		25	-18	57		39	39	39	39	54	54	-10	39	-94	39	-18	39	-203	39	39	-10	54	0	39	39	54	39
466	orphan	chrII	-	TATA-containing	TAF1-enriched	396	-60	5	5	-38	5	-48	-40	5	5	7	5	5	-38	5	5	-38	-46	5	1	7	3	5	5	13	5	-38	-6	5	86	23	5	-212	-30	5	13	2	5	5	5	5	2	5	-46	-28	5	5	-38	-212	5
467	ST3913	chrII	-	TATA-less	TAF1-enriched	455	0	-8	-6	0	-6	0	0	-6	-6	0	-6	-8	-6	0	-6	-6	0	-6	-6	0	0	0	0	0	0	0	-6	-6	-6	33	0	97	42	0	-8	-8	-6	-6	-6	-6	0	-8	0	-6	-8	-6	-6	43	-6
468	YBR293W	chrII	+	TATA-less	TAF1-enriched	264	-3	-3	0	3	-89	0	0	-3	-93	0	-4	-93	64	-4	-93	0	0	-80	-13	0	0	-3	0	-89	0	0	-136	-13	-4	-117	-93	0	0	-20	-89	-93	-93	-89	-93	-80	0	-93	0	3	-4	-89	0	0	-80
469	orphan	chrII	-	TATA-less	TAF1-enriched	49	-1	5	-27	136	5	148	-240	148	148	148	-2	11	28	0	54	54	148	125	-1	1	5	148	28	148	148	5	5	4	-21					-18	0	0	149	-10	-1	-10	-1	-196	-21	5	-10	-10	5		-18
470	ST3914	chrII	-	TATA-less	TAF1-enriched	55	0	0	37	59	98	98	78	114	0	118	30	63	58	0	98	78	98	78	0	3	-29		-29	0	-18	-29		-18	-152		-37		140	-188	-37	-29	-152	0	-29	95	0	3	98	46	3	78	78	140	-37
471	YBR295W	chrII	+	TATA-containing	TAF1-enriched	309	-1	0	0	0	-1	0	9	0	-1	0	0	-1	0	0	0	0	-1	0	0	0	0	9	-1	0	0	-1	-1	0	-2	0	-1	18	0	-1	-1	-1	0	0	0	0	0	0	0	0	0	0	0	0	-1
472	YBR296C	chrII	-	TATA-containing	TAF1-depleted	632	-1	-9	-12	-1	-1	4	2	-10	-12	-1	-5	-12	2	-1	-5	-1	-15	-1	-5	-1	2		-1	-12	-1	-1	-1	-1	-15		-20		-1	-1	-1	-15	-1	-12	-5	-10	-1	-12	-6	-1	-5	-1	2	-1	-1
473	YBR297W	chrII	+	TATA-less	TAF1-enriched	126	4	52	-3	52	-3	52	48	44	-3	-3	44	47	52	52	10	44	48	48	44	48	-3	120	56	-28		52	52	4	76	-39	-28	-3	-3	25	-12	79	44	-3	44	44	52	0	48	52	48	4	44	-3	-7
474	YBR298C	chrII	-	TATA-containing	TAF1-enriched	197	-7	0	-13	16	-7	20	20	20	-1	6	0	-13	20	12	0	16	0	0	-13	-7	0	-7	0	0	-13	4	23	-7	23	-13	-7	21	9	-7	0	-7	-13	-13	-13	20	16	-13	0	20	0	-7	20	20	-2
475	orphan	chrII	-	TATA-containing	TAF1-enriched	29	-4	8		-4	-4	-4	-4	-18		-4	0	-4	-2	-2	-14	-2	-4	-4	-2	0	0	0	-7			-4	-2	-2			-4	-2	-2			-18		-2	-18	-4	-2	-4	-4	-7	0	-4	-2	-2
476	orphan	chrII	+	TATA-containing	TAF1-enriched	9	11	1	126	1	1	100					11	1	11		-5	11	-5	1	-4	-5					11	11	11	-5				-5		-5		4	-5	11	4	1	11	1	-5	11	1	-5	11	-5	-5
477	YCL064C	chrIII	-	TATA-containing	TAF1-depleted	5685	4	4	-12	4	-12	4	4	4	-7	4	-12	-12	4	4	4	4	4	4	-12	4	-4	4	4	-5	-8	4	4	-5	-4	-12	-12	-4	4	-5	-5	-12	-12	-8	-12	4	4	-12	4	4	-5	-5	4	4	-5
478	YCL063W	chrIII	+	TATA-less	TAF1-enriched	934	0	0	0	0	0	0	0	0	-12	0	0	0	0	0	0	0	0	0	-12	0	0	0	0	-12	-8	0	-8	0	-2	-12	-12	0	0	0	-8	-22	-12	-12	-16	0	0	-4	0	0	0	0	0	0	0
479	YCL061C	chrIII	-	TATA-less	TAF1-enriched	892	-10	-14	-10	29	-5	3	3	0	-5	0	-10	-9	34	34	3	3	3	0	-10	3	3	22	47	67	22	34	34	-18	3	-10	-28	0	23	-19	3	-14	-14	-5	-14	0	34	-10	3	34	-10	-4	3	23	-10
480	orphan	chrIII	-	TATA-containing	TAF1-enriched	58	-141	-190	5	-150	-18	-107	-144	-96	-187	-177	3	-192	-73	-166	-152	-22	-185	-116	-13	-113	-96	-46	-228	-186	-61	-97	53	-214	-189	56	-187	-220	-43	-184	-213	-186	-3	22	31	50	89	95	75	205	92	48	50	-43	-14
481	YCL059C	chrIII	-	TATA-less	TAF1-depleted	615	0	0	-15	0	0	0	2	2	0	2	0	0	0	0	0	0	0	0	0	0	0	0	1	0	0	0	0	0	0	12	-16	12	0	0	0	-13	0	0	0	0	0	0	0	0	0	0	0	2	0
482	YCL058W-A	chrIII	+	TATA-less	TAF1-enriched	159	0	0	-29	0	0	0	0	-5	131	0	0	-10	0	0	0	0	0	-10	-10	0	0	0	0	-10	-10	0	0	-8	0	-10	-8	0	0	0	-5	0	-10	-10	-10	-5	0	-10	0	0	0	-5	0	0	0
483	YCL057C-A	chrIII	-	TATA-less	TAF1-enriched	7479	0	-20	-20	1	-20	1	5	0	-20	0	-14	-20	16	1	-17	2	2	-1	-20	0	0	1	5	-11	-14	1	1	-14	0	-20	-20	1	1	-14	-14	-20	-20	-17	-20	-1	1	-20	3	8	-20	-14	1	1	-14
484	YCL057W	chrIII	+	TATA-less	TAF1-enriched	24403	0	4	11	16	-3	11	16	16	11	0	0	16	25	4	11	16	16	11	0	4	12	36	27	27	11	16	16	13	11	-3	11	11	6	0	2	18	15	2	16	12	11	14	16	25	0	0	12	11	0
485	YCL056C	chrIII	-	TATA-less	TAF1-depleted	26	3	-30	-3	-12	-3	-100		-78	-77	3		-22	11	21	5	21	-244	-3	-30	-12	5			5	87	5	5	-64	-22		-25		-25	-22	-91	-22	-10	-12	-22	-3	5	-25	-244	11	-30	-3	-10	-25	-91
486	YCL055W	chrIII	+	TATA-less	TAF1-depleted	503	0	-20	-20	0	-23	0	0	-20	-20	0	-23	-20	0	0	-20	0	-20	-20	-20	0	0	0	-1	-20	5	5	0	-20	12	-20	-26	-20	-20	-20	-19	-20	-20	-20	-20	-20	0	-20	-11	0	-20	-20	0	-20	-19
487	CUT460	chrIII	-	TATA-containing	TAF1-enriched	9	-173									0	0	-127				-200	143	88				143				-204		0								-199			-199	88	-204	-127	143	143	0	0	-200
488	orphan	chrIII	+	TATA-less	TAF1-enriched	51	0		111	-17	17			-41	-152	52	-92	46	-80	-3	-91	-66	-80	-102	-89	17	52	-17	-17	105	-6	-17	52	17	-14				47	-17	-92	42	136	-89	42	-92	-17	-299	-80	-17	-92	-14	-92	47	-32
489	CUT461	chrIII	-	TATA-less	TAF1-depleted	1		111								-49		-93																						69								-44			160				118
490	CUT462	chrIII	-	TATA-containing	TAF1-enriched	104	0	0	0	0	0	28	0		-5	0	0	-14	0	0	0	34	0	0	0	9	0	9	9	-4	0	9	9	-14			0	9	9	9	9	-14	-14	0	-14	0	0	0	0	0	0	0	28	9	9
491	YCL054W	chrIII	+	TATA-less	TAF1-enriched	288	0	-3	-1	0	0	14	-4	1	0	0	-3	-4	14	11	0	11	1	0	-3	0	0	14	14	-6	0	14	14	0	0	0	0	14	14	-3	-6	0	-4	-3	-4	0	14	0	0	14	-3	0	11	14	-4
492	YCL051W	chrIII	+	TATA-less	TAF1-enriched	352	-1	-24	-24	5	-1	5	5	-1	-10	4	-10	-10	5	16	5	5	4	5	-10	2	3	5	5	4	-14	1	3	1	40	0	-16	-1	-1	1	2	-24	-24	-1	-24	2	5	-1	4	5	-10	1	5	-1	2
493	YCL050C	chrIII	-	TATA-less	TAF1-enriched	4710	0	0	-5	0	0	0	64	64	-5	0	0	-5	56	0	0	22	0	0	-5	0	0	0	0	0	-3	0	0	-3	0	-5	-5	0	0	-5	0	-7	-7	-4	-7	0	0	-5	0	8	0	0	1	0	-4
494	CUT040	chrIII	+	TATA-less	TAF1-enriched	326	0	-12	-12	-12	-12	3	5	-12	-12	0	-12	-12	-12	5	-12	5	-12	5	-12	5	-7	5	5	0	-12	-29	5	-12	-12	5	-12	-12		-18	-12	-20	-90	-12	-90	0	-12	-12	-12	3	-12	-12	3	-12	-12
495	YCL049C	chrIII	-	TATA-less	TAF1-enriched	718	0	0	0	0	0	0	0	0	0	0	0	0	24	38	5	16	38	0	0	0	0	38	38	-10	-7	38	38	0	38	0	0	0	0	-18	0	-12	0	0	0	0	38	0	24	38	0	0	0	0	0
496	YCL047C	chrIII	-	TATA-less	TAF1-enriched	605	-7	8	3	22	-7	11	22	75	0	11	-7	3	11	8	75	22	22	8	-9	-7	8	26	112	-24	11	8	11	-7	108	-7	-18	-12	76	-6	-7	-9	8	-7	-7	22	11	-7	22	22	-7	-7	22	11	-7
497	YCL045C	chrIII	-	TATA-containing	TAF1-enriched	5901	3	9	-11	9	-7	9	9	0	-10	0	-10	-15	9	5	-10	3	9	-10	-15	0	-7	0	0	-7	-7	0	0	-10	-7	-14	-10	3	3	-7	0	-7	-10	-10	-7	-7	3	-11	9	9	-10	-10	9	3	-4
498	YCL044C	chrIII	-	TATA-less	TAF1-enriched	3284	8	-28	-28	51	-4	51	51	-4	-28	0	-4	-28	51	41	-28	41	44	-28	-28	8	-24	51	51	-28	-28	51	51	-28	-28	-30	-30	-24	-24	-28	-28	-28	-28	-28	-28	-28	51	-28	49	51	-4	-28	49	-24	-28
499	YCL043C	chrIII	-	TATA-containing	TAF1-enriched	29465	0	0	-9	0	0	0	0	0	0	0	-1	-9	0	0	0	0	0	-15	-9	0	0	0	0	-5	0	0	0	0	0	-9	-6	1	0	0	-1	-9	-9	-3	-9	0	0	-9	0	0	0	0	0	0	0
500	YCL040W	chrIII	+	TATA-containing	TAF1-depleted	31364	3	-7	-9	6	-8	17	9	-7	-8	-2	-7	-13	17	9	-7	23	6	-2	-7	6	-7	6	3	-9	-8	6	6	-6	-8	-9	-16	9	9	-8	-9	-21	-18	-8	-20	-5	6	-13	6	9	-7	-7	19	9	-8
501	YCL039W	chrIII	+	TATA-less	TAF1-enriched	403	9	6	-4	14	-9	14	16	14	-6	0	-9	0	14	11	0	14	14	0	-6	0	0	14	14	-7	-6	14	14	0	14	0	-9	14	14	0	0	-9	-9	-6	-9	0	14	-4	14	14	-9	-6	14	14	0
502	YCL038C	chrIII	-	TATA-less	TAF1-enriched	242	0	9	-7	2	0	6	0	-2	-2	0	-2	0	9	12	0	6	12	-2	-22	41	4	12	14	-18		-22	6	-22	55	-26	-28	75	-9	12	50	12	-7	-18	9	-2	3	0	6	9	4	-2	6	75	41
503	YCL037C	chrIII	-	TATA-less	TAF1-enriched	26597	0	0	0	0	0	0	0	0	0	0	-3	-3	0	0	0	0	0	0	-1	0	0	0	0	0	0	0	0	0	0	0	0	0	0	0	0	-7	-3	0	-3	0	0	-1	0	0	-2	0	0	0	0
504	YCL036W	chrIII	+	TATA-less	TAF1-enriched	40	0	150	60	44	-30	32	-30	26	-54	50	-18	39	-8	2	1	26	0	-30	-8	0	0		44	-2	0	0	0	-8	0	-50	-12	0	26	0	0	0	-30	-6	-8	0	2	-12	0	44	-18	-8	26	0	0
505	YCL035C	chrIII	-	TATA-containing	TAF1-depleted	6818	0	0	0	0	0	0	2	15	2	0	0	0	0	-176	0	0	-170	0	0	2	15	0	0	0	0	-10	0	2	0	2	0	35	23	0	0	0	0	0	0	0	-170	0	0	0	0	0	0	34	0
506	YCL034W	chrIII	+	TATA-containing	TAF1-enriched	2288	0	-4	-4	0	0	2	0	-4	0	0	0	-4	0	0	-6	0	0	-4	0	0	8	21	10	0	0	10	0	-6	2	-4	0	16	8	2	0	0	0	0	0	-4	5	-3	0	8	-4	-4	0	10	0
507	YCL032W	chrIII	+	TATA-less	TAF1-enriched	201	0	5	0	0	0	0	5	8	0	0	0	0	0	4	0	5	5	1	0	0	8	14	5	22	2	5	23	16	5	0	22	0	0	8	5	5	5	14	5	5	5	0	5	5	0	5	5	0	5
508	YCL031C	chrIII	-	TATA-less	TAF1-enriched	841	0	59	0	0	0	0	0	42	-13	0	-4	0	0	0	0	1	0	0	-4	-4	-4	0	0	0	-4	0	0	-9	0	-9	-18	0	0	-4	-9	-4	-18	-4	-13	0	0	-4	0	0	0	-4	1	0	-9
509	YCL030C	chrIII	-	TATA-less	TAF1-depleted	2220	0	0	0	0	0	0	0	0	0	0	0	0	0	0	0	0	0	0	0	0	0	0	0	0	0	0	0	0	0	0	0	2	0	0	0	0	0	0	0	0	0	0	0	0	0	0	0	0	0
510	CUT041	chrIII	+	TATA-less	TAF1-enriched	89	31	0	-15	0	60	0	0	60	35	0	0	2	0	69	40	0	60	0	35		0			-125	13	0	69	0	69	-42	39			-24	63	40		-24	40	35	35	2	35	0	0	40	0		63
511	YCL029C	chrIII	-	TATA-less	TAF1-enriched	34	0	-31	-5	0	0	0				3		0	-53	3	-35	-120	125	-12	-31	-3	-12	-12	8	-22	3	-4	-8	-12		-53		-12	0	-12	-22	-31	-35	3	-31	-12	3	-5	3	-12	-31	-12	-7	-12	-22
512	YCL027W	chrIII	+	TATA-less	TAF1-depleted	62	-5		40	-30	-44	38		-7	-18	-5	-48	3	44	-18	-219	-5	26	40	-32	44	26	-7		-39	-48	3	-12	26	-49			0	-9	-39	40	143	47	-50	36	24	-29	29	15	-11	-287	-58	-16	-11	29
513	orphan	chrIII	+	TATA-less	TAF1-enriched	5	-34	11	146	0	74	117	31	146	42		117	142	42	3	-16	42	85	42	25	3		42	113	-3				0						-16	-16	86	146	42	86	42	3	71	85	42	42	19	43		-16
514	YCL025C	chrIII	-	TATA-containing	TAF1-depleted	2700	0	0	-9	0	0	2	0	0	0	0	0	-11	0	2	0	0	-64	0	0	0	0	0	0	0	0	0	0	0	0	-3	-11	0	0	-9	-11	-11	-11	-22	-240	0	0	-235	-232	0	-41	0	0	0	-240
515	orphan	chrIII	-	TATA-less	TAF1-enriched	1390	0	0	0	19	0	3	24	24	3	19	0	7	24	0	3	19	7	3	0	0	3	24	7	0	0	0	3	0	16	0	7	0	0	0	0	0	0	0	0	7	1	3	7	24	0	0	19	0	0
516	YCL024W	chrIII	+	TATA-less	TAF1-enriched	98	0	1	-10	0	0	0	35	26	35	0	0	0	35	0	0	0	0	0	0	0	0	35	40	-10	-22	45	35	0	6		-10	17		0	0	-5	0	-10	0	0	0	0	11	35	0	0	0	17	0
517	orphan	chrIII	-	TATA-less	TAF1-enriched	892	0	0	0	0	0	0	0	0	0	0	0	0	0	0	0	0	0	0	0	0	0	-177	0	0	0	-3	0	0	0	0	0	0	0	0	0	0	0	0	0	0	0	0	0	0	0	0	0	0	0
518	YCL017C	chrIII	-	TATA-less	TAF1-enriched	1889	-5	-5	-5	4	0	4	4	-5	-5	-4	-5	-5	9	0	-5	9	9	-5	-5	0	0	11	9	0	0	8	9	0	4	0	-5	16	9	-5	4	0	0	-5	0	-5	0	-5	8	9	-5	0	8	9	0
519	YCL016C	chrIII	-	TATA-less	TAF1-enriched	3473	0	-5	0	0	0	0	3	0	0	0	0	-6	3	3	0	0	3	0	-5	0	3	3	3	-8	-8	3	3	0	0	-8	-8	3	3	0	0	-8	-8	-6	-8	0	3	-6	3	3	0	0	0	3	0
520	YCL014W	chrIII	+	TATA-less	TAF1-enriched	854	0	25	-12	5	-3	0	5	5	0	5	-6	-6	25	5	5	5	6	0	-6	-6	-6	22	9	-3	-3	0	0	-3	-21	-3	-15	25	-6	-6	0	-6	-6	-6	-6	0	0	-11	5	25	0	-3	0	0	-3
521	YCL011C	chrIII	-	TATA-less	TAF1-enriched	1235	0	0	4	4	0	4	1	-1	0	0	4	0	0	7	0	0	0	0	0	0	0	11	4	0	0	4	4	4	4	4	4	0	0	4	4	0	0	0	0	0	4	0	0	4	0	0	0	0	4
522	YCL010C	chrIII	-	TATA-less	TAF1-enriched	267	0	0	0	-19	0	0	0	0	0	0	0	0	0	0	0	0	-2	-2	0	0	0	4	-230	0	-20	-21	-40	0	-2	0	0	-235	8	-5	0	-40	0	0	0	0	-10	0	0	0	0	0	0	-235	0
523	YCL009C	chrIII	-	TATA-less	TAF1-enriched	24848	3	-6	-10	3	-6	3	3	-6	-6	-2	-6	-6	3	3	-6	3	3	-6	-6	-2	-6	3	3	-15	-6	3	3	-10	-6	-6	-15	8	3	-10	-15	-15	-14	-6	-15	-6	3	-7	3	3	-6	-6	3	3	-15
524	CUT042	chrIII	+	TATA-less	TAF1-enriched	31	3	-42			-22		61		0	51	0	-4	61	-42	51	-45	-119	38	-58	-82	10			-76	-42			0						6				-76		38	-42	-4	-119	61	-4	-22	-45		6
525	YCL008C	chrIII	-	TATA-less	TAF1-depleted	430	7	-4	7	10	0	10	10	0	7	0	7	7	35	13	13	10	13	0	7	0	1	0	26	19	-5	10	7	0	35	0	1	0	0	0	13	0	-3	0	0	0	10	1	13	18	3	0	10	0	1
526	orphan	chrIII	+	TATA-less	TAF1-enriched	16	-192	-154	-216	-71	10	-190	-149	-191	-158	-196	-196	-99	-201	-197	-199	-168	-151	-164	-209	-146	-75	0	-69		-141	-152	-200	-6							0	-197	-98	-14	-71	168	4	168	8	-69	168	26	-61		97
527	YCL005W	chrIII	+	TATA-less	TAF1-enriched	1328	3	0	0	0	0	37	0	-8	0	0	0	0	0	46	0	6	41	0	3	3	0	0	0	0	0	0	0	0	0	0	0	6	3	0	0	0	0	0	0	0	3	0	6	0	0	0	6	6	0
528	orphan	chrIII	+	TATA-less	TAF1-enriched	1424	-5	-1	-11	-9	-11	-6	0	0	-9	0	-9	3	3	0	0	3	3	-5	-9	13	13	16	13	10	-11	-44	-44	-55	7	-7	-30	29	10	-5	13	-67	-30	-9	-67	-5	-6	-9	0	3	-9	-11	-5	13	13
529	YCL001W	chrIII	+	TATA-less	TAF1-enriched	400	0	-30	-30	0	-30	4	9	4	-30	0	-30	-30	4	4	-30	4	4	-28	-33	1	0	4	115	-33	-30	0	4	-30	-30	-35	-37	-12	-9	-1	-33	-33	-33	-33	-33	-28	2	-30	7	4	-30	-30	4	-16	-26
530	ST3953	chrIII	-	TATA-less	TAF1-enriched	8	4		4				7	7		0	141		0		113			7	4	0								103								82		4	82	7		4	7	0	141	113
531	YCR002C	chrIII	-	TATA-less	TAF1-enriched	2067	0	-2	-10	0	-2	0	0	-2	-2	0	-2	-7	0	0	-2	0	0	0	-10	0	-2	0	0	-10	-2	0	0	-2	0	-2	-10	-2	0	-2	-2	-20	-17	-2	-18	0	0	-8	0	0	-2	-2	0	0	-2
532	YCR003W	chrIII	+	TATA-less	TAF1-enriched	101	0	0	102	51	0	103	81	1	97	0	0	0	51	51	47	51	141	7	0	108	0	51	96		138	49	140	0	51	-88		22		0	0	128		54	128	1	51	0	141	71	0	0	85	22	0
533	orphan	chrIII	+	TATA-less	TAF1-enriched	882	-1	54	-1	14	-1	14	18	14	-1	10	-1	61	14	14	35	68	53	36	-1	-1	14	35	35	-1	-1	18	68	71	65	-1	-1	68	14	53	-1	-1	-1	-1	-1	14	14	14	53	35	-1	14	61	14	-1
534	YCR004C	chrIII	-	TATA-containing	TAF1-enriched	1463	0	23	-19	28	23	30	33	23	0	-19	-19	-19	28	-19	3	28	-19	23	23	-9	23	28	28	14	-19	28	-19	23	3	14	-19	30	-19	23	23	9	3	0	3	23	-19	-19	28	28	-19	23	30	-19	23
535	orphan	chrIII	+	TATA-containing	TAF1-enriched	17	-15	-26	-45	3	-88	-248				41	41	-21	41	76		76	63	34	72	36	51	39	76		-22	39	63	15	63		39			76	39	36	36	-265	36	-265	39	-21	63	-264	-26	-15	-256		76
536	YCR005C	chrIII	-	TATA-containing	TAF1-depleted	1121	-2	0	-3	0	-3	7	75	65	65	0	-3	0	47	0	-3	47	47	-3	-3	47	7	59	66	-3	-3	2	47	-3	0	-9	0	0	44	-9	-3	-3	-13	-3	-13	0	2	-2	47	47	-3	-3	47	44	-6
537	ST0304	chrIII	+	TATA-less	TAF1-enriched	1143	-10	-20	-21	-10	-10	-13	14	0	-13	14	-10	-13	14	-10	-10	14	-10	-10	-13	-10	0	0	-64	0	0	-10	14	-20	0	-10	0	-11	-20	-13	14	-48	-13	-10	-32	-8	-10	-13	-5	14	-13	-10	14	-11	14
538	orphan	chrIII	+	TATA-less	TAF1-enriched	35	9	3	0		3			5	5	0	0	3	14	-19	5	9	0	9	0	-17	0		14	0	10	19		9		9	0			9	9	0	9	0	5	5	-19	3	0	14	0	5	9		9
539	orphan	chrIII	-	TATA-less	TAF1-enriched	178	0	-10	-7	-103	7	27	-103	-103	-7	27	-7	-103	27	-103	-10	-103	27	0	-109	-7	-7	60	60	-118	-21	-110	-21	-110	60	27	-26	-250	-109	-32	0	-37	13	-103	-26	-32	-103	-26	0	27	-10	0	-7	-109	-27
540	YCR007C	chrIII	-	TATA-less	TAF1-enriched	87	-1	-34	-28	-1	0	-3	-3	0	98	0	-23	-28	-2	0	-3	0	-1	-1	-2	0	0	-2		-20	-3	-1		0		-26	0	0	-2	-1	48	-23	-28	-3	-28	0	-1	-28	-1	-2	-34	-2	0	-2	48
541	YCR008W	chrIII	+	TATA-containing	TAF1-depleted	1762	0	0	0	0	0	0	0	0	0	0	0	0	0	0	0	0	0	0	0	-2	0	0	0	0	-2	0	0	0	0	0	-2	0	-22	0	0	-2	0	0	0	0	0	0	0	0	0	0	0	0	0
542	YCR009C	chrIII	-	TATA-less	TAF1-enriched	629	0	73	0	3	-13	24	35	35	-13	24	0	-22	11	70	14	11	11	24	-13	0	0	-10	0	0	0	0	0	0	-2	-23	0	0	0	0	-10	-13	-10	-10	-10	35	14	-18	24	2	0	-2	11	0	0
543	CUT044	chrIII	+	TATA-less	TAF1-enriched	18	-26	-30	-27	-27	-27	-244		54	-30	7	-30	-169	7	-244	-132	-145	7	-30	-26		0			0				-156	-34	3					-226	-226	68	0	-224	7	-244	-156	7	7	-30	-35	-145		-226
544	YCR011C	chrIII	-	TATA-less	TAF1-enriched	288	67	88	72	83	65	88	88	88	69	69	69	69	88	83	88	88	88	88	69	72	72	125	88	88	88	-38	69	72	134	37	83	37	83	69	65	67	88	62	54	62	-45	58	-2	-5	62	60	-9	-44	47
545	YCR012W	chrIII	+	TATA-containing	TAF1-depleted	7511	0	-8	-10	0	-3	0	0	0	-3	0	-8	-10	0	0	-3	0	0	0	-10	0	0	2	93	-10	-3	0	0	-6	-3	-6	-10	0	0	-10	-10	-26	-10	-10	-30	0	0	-10	0	0	-8	-3	0	0	-10
546	YCR013C	chrIII	-	TATA-less	TAF1-enriched	16	0	-50	85		51			51	16	51	46	85	51	5	130	51	51	3	51	0				0				8					0					36		51	5	85	51	51	0	51	51	0
547	CUT045	chrIII	+	TATA-less	TAF1-enriched	61	-17	-21	25	-21	-17	-21		2	17	0	-19	46	51	-17	46	51	-21	-17	-19		17	-228		-21	51	-21		-21						-21		-26	-21	17	-21	0	-21	46	-21	51	-21	-17	51		-21
548	YCR015C	chrIII	-	TATA-less	TAF1-enriched	456	-149	-149	-149	-149	-149	-149	-149	-149	-149	-149	-149	-149	-149	-149	-149	-149	-149	-149	-149	-149	-149	-149	-149	-149	-149	-149	-149	-149	-149	-149	-149	-149	-149	-149	-149	-149	-149	-1	0	-22	-1	187	167	-3	167	194	-35	0	0
549	orphan	chrIII	+	TATA-containing	TAF1-depleted	0						23	142
550	tG(GCC)C	chrIII	+	TATA-less	-	0						-76	43
551	YCR016W	chrIII	+	TATA-less	TAF1-enriched	1679	0	9	-4	9	0	9	9	0	0	0	0	1	9	9	1	9	9	1	-4	0	1	4	7	-6	0	9	5	0	1	-6	-4	5	4	-3	0	-17	-3	-2	-11	1	9	0	9	9	0	0	9	4	-2
552	YCR017C	chrIII	-	TATA-less	TAF1-enriched	4869	0	-8	-8	0	0	0	0	0	-4	0	-3	-24	0	0	-4	0	0	0	-4	0	0	0	0	-4	-15	0	0	-4	-8	-15	-8	0	0	0	0	-15	-15	-4	-15	0	0	-13	0	0	-4	-4	0	0	0
553	orphan	chrIII	-	TATA-less	TAF1-enriched	96	2	105	-48	2	-7	43	10	10	15	-15	-46	-54	-7	-2	-30	10	-46	10	0	0	-15	92	0	99		10	-6	-40	10				50	10		9	-54	-2	9	10	-2	-48	-10	0	-32	-5	10	50	2
554	orphan	chrIII	+	TATA-less	TAF1-enriched	0			-86		-181			-195				15	-181		-93			-189	-158			-190														-81	14
555	YCR019W	chrIII	+	TATA-less	TAF1-enriched	96	-15	-15	-104	15	-15	11	-107	-107	-22	0	-93	-107	-107	0	-107	-15	15	-107	-25	11	0	0	-15	-17	-12	4	15	-15	0	-23	-15	15	15	-15	-15	-9	0	-15	-9	-107	11	-23	15	-15	-15	-15	-12	15	-15
556	YCR021C	chrIII	-	TATA-containing	TAF1-depleted	1691	0	-3	-13	-3	-8	0	0	-5	42	0	-13	-28	10	0	-12	-3	-3	-8	-13	0	0	0	4	-10	-8	0	-8	-5	0	-15	-20	0	0	-13	-13	-20	-20	-13	-20	-13	-3	-28	-3	0	-13	-5	-3	0	-13
557	YCR022C	chrIII	-	TATA-less	TAF1-enriched	43	79	-37	134	9	69			-238		9	9	129	9	129		-19		94	138	55	134			134			-238	-243	-3				9	150		134		-271	-274	-252	-268	-274	-257	-260	-262	-262	-260	9	-260
558	orphan	chrIII	+	TATA-less	TAF1-enriched	295	2	2	0	-24	13	-24	2	13	2	0	5	13	-24	33	6	-24	19	2	2	-7	-24	26	-24	-24	-21	19	-212	-5			17	-24		13	-218	15	-24	2	13	2	19	6	19	-24	2	8	-24	-24	-212
559	YCR023C	chrIII	-	TATA-less	TAF1-enriched	474	0	0	0	0	-7	6	0	0	0	0	0	0	0	-9	0	0	0	0	-7	0	0	0	23	0	0	0	0	-13	0	0	0	23	23	0	0	0	-6	0	-6	0	0	0	0	0	0	-7	0	23	0
560	YCR024C-A	chrIII	-	TATA-containing	TAF1-depleted	1857	126	-17	-5	130	16	130	130	3	-20	115	40	-20	130	134	0	130	130	0	0	121	37	121	130	-25	0	121	122	31	0	-25	-20	37	130	-7	-20	-25	-25	-20	-27	-5	0	-20	0	0	-20	-25	0	-24	-20
561	orphan	chrIII	-	TATA-less	TAF1-enriched	45	-49	28	-56	30	-63	-62	-62		-62	-20	-47			-47	-56	-49	-47	-49	-15	-70		-63	0	-47		-81	-36	-18						-38		-82		226	-35	226	-47	200	8	0	28	232	26		-38
562	YCR026C	chrIII	-	TATA-containing	TAF1-enriched	43	-5	-26	-18	-12	-5	-32	53	-18	-24	19	-8	-19	0	19	-17	1	-32	-26	-18	19	0	-245	-8	19	0	0	19	0	15	0	-12	19	-6	-6	-8	-21	0	-8	-21	-18	19	-18	1	-8	151	0	1	19	-8
563	YCR027C	chrIII	-	TATA-less	TAF1-depleted	488	25	9	-17	32	-9	-183	-183	-40	-183	-75	-41	-14	-9	-176	-183	-183	-183	-9	0	9	-9	-185	9	-183	-41	-183	-183	-41	-183	-183	-185	-176	36	0	-9	-183	-14	-14	-20	-14	-183	-17	-183	-9	-9	-14	-183	9	-9
564	tQ(UUG)C	chrIII	+	TATA-less	-	0			-237
565	orphan	chrIII	-	TATA-less	TAF1-enriched	12	0			4	1		-3		-5	83	4		-3			-3	-2	3	39	-5	0	15	3			-1		-2						-2		-3	-2	-5	-2	3	4		-3	-3	4	4	-3		-2
566	YCR028C	chrIII	-	TATA-containing	TAF1-enriched	1265	0	0	0	0	0	0	0	0	0	0	0	0	0	0	0	0	0	0	0	0	0	0	0	0	0	0	0	0	0	-6	0	0	-30	0	0	-6	0	0	0	0	0	0	0	0	0	0	0	0	0
567	orphan	chrIII	-	TATA-containing	TAF1-enriched	3				-210	-212	-225	-109	-197	-249		-235			-127		-249		-249	-152		-220		-243	-232		-233		-214	-234	-223	-221	-248	-220	-240	-132			-152		212	-127		-109	215	212	212	-147		-66
568	YCR028C-A	chrIII	-	TATA-less	TAF1-enriched	1252	0	-25	-16	35	1	31	39	0	0	1	-7	0	36	31	-4	35	1	1	-7	16	-7	-7	36	1	1	1	35	-7	1	-7	0	39	14	-7	-7	-7	-7	-7	-7	1	31	-7	30	35	-7	0	31	39	-7
569	YCR030C	chrIII	-	TATA-less	TAF1-enriched	278	20	-6	40	40	37	40	40	40	40	0	20	29	40	26	29	40	40	26	-6	-6	16	29	40	-6	-9	20	40	-3	40	40	-15	20	20	-6	16	15	20	0	8	29	40	29	40	40	0	35	40	20	0
570	ST3981	chrIII	-	TATA-less	TAF1-depleted	75	0	-51	-14	-16	-47	-16	95	-16	-47	-14	0	-47	35	30	-51	4	81	-16	-44	79	-16	48		-51	-34	82	-11	-51	-51	-44	-67			-51	-47	-61	-47	-47	-51	-16	-11	-34	81	35	-51	-51	-11		-51
571	YCR031C	chrIII	-	TATA-less	TAF1-enriched	11749	5	0	0	0	0	7	0	0	0	0	0	0	0	0	0	0	0	0	0	0	0	0	0	0	0	0	0	0	0	0	0	0	0	0	0	0	0	0	0	0	0	0	0	0	0	0	0	0	0
572	orphan	chrIII	-	TATA-less	TAF1-depleted	2813	-23	18	11	11	-95	15	13	15	18	-20	-95	-62	-20	18	-95	18	12	13	-103	18	-27	20	4	-95	-90	-95	-64	-95	-95	-114	-106	-87	-95	-95	-94	-99	-106	10	-106	13	12	-62	13	-42	12	-95	18	-95	-95
573	CUT048	chrIII	+	TATA-less	TAF1-enriched	86	0	-39	-9	0	-9	0	-9		-39	0	-33	-36	0	0	-26	-3	0	-26	-36	-9		0			-41	-9	60	-3	-3			0	-9	-9	-26			-39		-26	0	-36	-9	0	-36	-9	0	0	-15
574	orphan	chrIII	-	TATA-less	TAF1-enriched	120	0	-6	-31	0	-31	-28	-31	0	-28	0	-21	-31	-31	-18	-28	0	0	-23	-31	-28	-21	-18	-31	-23	-26	21	-8	-21	-21	-23	-23		-31	-21	-14	-18	-21	-23	-21	0	-8	-31	0	-31	-21	-21	0	-31	-14
575	YCR033W	chrIII	+	TATA-less	TAF1-enriched	639	0	-6	-4	0	0	26	37	2	0	0	0	-6	0	0	-4	12	43	0	0	0	0	37	50	0	0	37	37	0	0	-4	-3	0	0	0	0	0	2	0	0	0	2	-4	43	21	0	0	18	0	0
576	YCR034W	chrIII	+	TATA-less	TAF1-enriched	51488	0	5	0	0	0	0	0	4	0	0	0	0	9	2	0	0	0	0	0	0	0	0	0	0	0	0	0	0	0	0	0	0	9	0	0	0	0	0	0	0	0	0	0	0	0	0	0	0	0
577	YCR035C	chrIII	-	TATA-less	TAF1-enriched	344	-2	15	-2	0	-2	0	8	8	0	0	-2	-14	11	0	-1	0	8	-2	-2	0	0	11	8	-14	0	8	0	0	-2		-8	-2	11	-11	-8	-11	-14	-2	-11	0	0	-8	8	11	-2	-2	0	11	-8
578	YCR036W	chrIII	+	TATA-less	TAF1-enriched	230	29	5	46	23	23	112	31	23	82	24	31	15	78	46	26	31	26	10	23	23	0	78	0	31	147	0	26	26	46	-9	23	3	46	0	31	36	15	31	35	14	23	23	26	78	31	26	32	3	0
579	YCR037C	chrIII	-	TATA-less	TAF1-enriched	79	114	99	-48	111	104	130	111	111	16	115	16	-55	111	111	104	114	114	104	-42	111	105	114	84	94	-53	114	118	104	104	-53	10	104	-53	104	105	104	-53	-53	-53	-7	2	-53	0	0	-53	-3	19	-53	9
580	orphan	chrIII	+	TATA-less	TAF1-enriched	18		0			0					0		-4																5														-4			0	0
581	ST0323	chrIII	+	TATA-less	TAF1-enriched	306	9	-11	-3	3	3	-3	-3	-17	-3	-3	-3	-6	-1	3	-3	-3	-3	-3	-6	-3	3	-57	-3	-9	-11	9	9	-3	3	-3	-6		25	-3	-17	-4	-17	-4	-17	-6	9	-6	-3	-1	-6	-3	-3	25	-11
582	YCR042C	chrIII	-	TATA-less	TAF1-enriched	188	0	0	0	1	0	0	0	1	0	0	0	0	8	0	0	0	47	0	0	8	-3	23	54	-3	-2	8	0	0	8	-8	-6	2	-2	-11	-2	-11	-3	-2	-11	0	1	0	47	8	0	0	0	-2	-8
583	YCR043C	chrIII	-	TATA-less	TAF1-enriched	283	7	28	-12	8	-12	7	-28	-17	-12	7	-12	-17	4	7	-17	7	13	-12	-12	0	-17	7	7	-12	-17	1	7	-17	-6	-16	-17	7	7	-17	-17	-17	-17	-17	-17	-16	7	-17	13	7	-2	-17	7	7	-17
584	YCR044C	chrIII	-	TATA-less	TAF1-enriched	797	-2	123	60	12	-2	84	28	28	82	12	0	122	36	-2	-2	18	3	12	-2	3	-2	0	125	0	-2	0	3	-2	-2	-31	-7	-2	0	-2	0	-2	0	-2	-2	18	0	60	12	37	120	-2	81	-2	-2
585	YCR045C	chrIII	-	TATA-less	TAF1-enriched	5	-199	-171	-199	-188	-199	-180	-157	-170	-199	-192	-199	-199	-188	-182	-201	-187	-199	-203	-208	-188	-76	-69	-71	-63	-73	-144	-69	-188	-74	-72	-72		-69	-192	-70	-165	-69	286	208	198	5	211		363	43	76
586	YCR046C	chrIII	-	TATA-less	TAF1-enriched	9690	0	-8	-6	0	0	0	0	0	-7	0	0	-8	0	0	0	0	0	0	0	0	0	0	0	-6	0	0	0	0	0	-8	-7	0	0	0	0	-7	-7	0	-7	0	0	-7	0	0	-7	0	0	0	0
587	YCR047C	chrIII	-	TATA-less	TAF1-enriched	91	0	-36	-33	0	0	-7	-37	-41	1	3	36	-38	50	23	-38	-34	-38	2	0	0	1	0	-34	1	-2	-37	4	0	0	-12	-38	9	13	0	-2	-4	-27	1	-20	0	0	-23	-37	-34	36	0	-7	9	0
588	YCR048W	chrIII	+	TATA-less	TAF1-enriched	641	-5	-7	-5	3	-5	3	3	3	-5	3	-5	-5	3	3	-5	3	3	-1	-5	-1	3	3	3	-7	-5	3	3	-5	-7	-6	-9	22	3	-1	-5	-5	-5	-5	-5	3	3	-6	3	3	-5	-5	3	3	-5
589	YCR051W	chrIII	+	TATA-less	TAF1-enriched	1691	0	-11	-9	26	-2	25	12	0	-11	0	-11	-9	27	27	0	11	23	-9	-15	0	0	11	27	-15	0	0	0	-2	0	-18	-15	0	0	-2	0	-9	-11	-11	-10	0	3	-11	18	27	-11	-2	15	0	-2
590	YCR052W	chrIII	+	TATA-less	TAF1-enriched	4748	0	0	-7	10	0	10	10	0	-2	0	-8	-8	10	10	0	10	10	0	-8	0	0	10	10	-2	-2	0	8	0	0	0	-8	0	10	-2	-2	-8	-2	-2	-8	0	8	-8	10	10	-7	0	10	0	-2
591	YCR053W	chrIII	+	TATA-less	TAF1-enriched	17163	0	-7	-25	34	0	31	34	0	-9	0	-15	-9	37	34	-7	34	34	0	-15	0	2	35	37	0	0	34	34	0	2	0	0	34	34	0	0	-5	-5	-5	-5	0	34	-9	34	37	-9	0	34	34	0
592	YCR054C	chrIII	-	TATA-less	TAF1-enriched	643	0	0	1	0	0	0	0	0	0	0	0	0	0	0	0	0	0	0	0	0	0	0	0	0	11	0	0	0	0	0	0	0	0	0	0	0	0	0	0	0	0	0	0	0	0	0	0	0	0
593	YCR057C	chrIII	-	TATA-less	TAF1-enriched	3767	-3	-6	-15	3	0	3	3	-3	-6	3	-12	-9	3	3	-6	3	3	-6	-14	0	3	3	3	-12	-12	3	3	-6	-6	-15	-15	3	3	-6	-6	-12	-12	-12	-12	-3	3	-12	3	3	-12	-6	3	3	-6
594	ST0331	chrIII	+	TATA-less	TAF1-enriched	73	-4	-59	9	-1	0	9		16	-55	9	-33	9	9	18	9	9	9	-6	-6	0	8	-6		-1	-6	-6	-6	-6	-6		-62	-6	9	27	-4	43		-6	43	9	9	9	9	-1	-33	1	9	-6	9
595	YCR060W	chrIII	+	TATA-containing	TAF1-enriched	286	0	-30	-30	0	-25	-13	0	2	-30	-13	-30	-30	-8	-13	-30	-7	-7	-13	-30	0	-3	-15	51	-25	-30	-13	-13	-13	-30	-30	-30	-13	0	-21	-13	-30	-30	-30	-30	-13	-13	-30	-7	-7	-30	-25	-10	-13	-25
596	YCR061W	chrIII	+	TATA-less	TAF1-enriched	190	-7	-28	-7	12	-7	75	-7	-7	-7	0	-3	-7	12	2	-7	-7	-7	-7	-7	-7	5	12	12	-7	-7	-7	12	-7	0	2	-3	4	0	0	0	0	0	-7	0	-7	2	-3	-7	12	-3	-7	75	4	0
597	tS(CGA)C	chrIII	+	TATA-less	-	413	0	0	0	0	0	0	0	0	0	0	0	1	1	67	0	0	4	0	0	0	0	67	128	0	0	66	0	0	1	0	10	10	1	0	0	-1	0	0	-1	0	67	0	134	134	0	0	10	10	0
598	YCR063W	chrIII	+	TATA-less	TAF1-enriched	2262	0	-2	-8	1	0	1	1	-8	-8	1	-8	-8	1	14	-8	1	0	-2	-8	-8	0	1	0	-8	-8	0	1	-2	-8	-8	-8	0	0	-8	0	-8	-8	-8	-8	-2	1	-8	1	1	-8	-2	1	0	-2
599	YCR064C	chrIII	-	TATA-less	TAF1-enriched	31	-225	50	4	-245	8	-225	-227	-11		4	-6	-178	-225	-225	-227	30	-183	50	-131	23	2			-190		-192	8	8			2			8		-16	8	-133	-16	-11	-192	-178	-183	-225	0	-225	-225		-260
600	YCR065W	chrIII	+	TATA-less	TAF1-depleted	575	-2	-7	-4	-2	-2	-2	15	0	-2	-2	-2	-7	22	15	-2	0	24	-2	-2	0	24	24	24	24	24	24	24	0	24	43	-7	24	24	8	34	-2	8	-2	8	-2	24	-7	24	24	-4	-2	-2	24	24
601	YCR066W	chrIII	+	TATA-less	TAF1-enriched	658	0	10	6	15	0	53	33	33	6	0	0	6	33	10	6	56	53	30	0	6	15	53	46	6	6	15	56	6	-4	25	19	25	10	15	46	33	42	6	33	33	28	6	33	33	6	0	56	10	46
602	YCR067C	chrIII	-	TATA-containing	TAF1-enriched	5499	0	-1	-9	0	0	8	0	0	0	0	-1	-1	8	8	0	0	0	0	-5	0	0	17	17	0	0	8	0	-1	0	-1	-1	8	8	0	0	-9	0	0	-1	0	2	-1	0	8	-1	0	0	8	0
603	YCR068W	chrIII	+	TATA-less	TAF1-enriched	136	-16	-15	-16	8	-15	24	13	-15	-15	-15	-15	-9	17	13	-9	17	-15	-15	-15	8	8	-15	22	8	-15	8	18	-15	-15	-2	17	13	13	-15	-15	-15	-15	-15	-15	-15	8	-15	-15	17	-15	-15	22	13	-15
604	CUT467	chrIII	-	TATA-less	TAF1-enriched	99	3	-7	0	3	0	3	0	0	-7	0	-7	6	0	-3	0	3	3	3	-7	1	0			-52	3	0	3	3						-26	-94	-7	-42	-7	-7	0	3	3	3	0	-7	0	3		-94
605	YCR069W	chrIII	+	TATA-less	TAF1-enriched	5147	-2	0	-2	0	-3	0	0	0	0	0	-3	-23	0	61	-2	0	0	0	-4	0	0	0	0	-2	-2	0	0	-2	0	-7	-2	0	0	-3	-2	-20	-7	-2	-13	0	0	-7	0	0	-2	-2	0	0	-2
606	YCR071C	chrIII	-	TATA-less	TAF1-enriched	261	-6	7	-6	7	-6	27	-6	78	22	-6	1	7	12	-6	-6	12	12	-6	7	-2	7	2	78	-4	-10	-6	25	2	25	41	-6	2	25	-6	7	-5	7	-4	-5	7	7	7	7	12	7	-2	17	23	-6
607	YCR072C	chrIII	-	TATA-containing	TAF1-enriched	1642	-7	-24	-24	2	-7	6	6	-1	-15	-7	-13	-31	8	2	-7	2	2	-7	-9	1	1	2	2	-1	-9	2	2	-1	1	-1	-7	2	11	-1	-1	-7	-7	-7	-7	-7	2	-24	2	2	-15	-1	2	6	-1
608	ST0339	chrIII	+	TATA-less	TAF1-enriched	397	0	0	36	0	0	0	0	-2	0	15	-2	-7	0	0	19	19	19	0	-2	19	7	19	0	15	-18	9	19	38	15	-26	19	19	0	15	11	0	0	-2	0	0	0	9	19	0	0	6	9	11	11
609	YCR073C	chrIII	-	TATA-less	TAF1-enriched	21	-23	-23	81	61	-21	104	147	-9	-21	-19	82	69	0	38	-234	-16	11	-16	-23	-9	0	0	-3	-21	93	-16	-9	-15	-23	20	-21			20		-9	-21	-21	-9	-16	-3	-19	11	0	-23	-21	0		20
610	YCR073W-A	chrIII	+	TATA-less	TAF1-enriched	1313	0	3	2	5	5	10	10	0	-5	0	-4	-5	13	13	0	13	13	0	0	0	0	13	10	-5	0	0	0	0	-5	-10	-12	13	13	0	0	-9	-5	-5	-5	0	5	-8	13	13	0	0	10	13	0
611	YCR075C	chrIII	-	TATA-less	TAF1-depleted	73	3	0	16	30	3	16	30	13	9	3	3	13	32	21	13	32	25	21	13	0	14	16	9	48	6	-22	45	0	-10		-8	-12	25	3	0	-17	-22	6	-17	9	3	-8	-17	9	0	0	16	-12	0
612	orphan	chrIII	-	TATA-containing	TAF1-enriched	104	0	-40	-51	12	-7	6	-18	-31	-31	6	-23	-39	12	0	-23	12	17	7	-23	0	-26	12		-7	-23	-7	-17	-28	-7	-31	-31		-18	-7	6	-7	-23	-7	-23	-28	0	-31	6	12	-23	-11	12	-18	-6
613	YCR077C	chrIII	-	TATA-less	TAF1-enriched	414	0	5	-25	3	-25	3	3	3	3	3	3	-6	3	3	0	3	3	0	-2	0	-2	0	-2	-25	-3	0	3	-6	-2	3	-2	0	-2	-2	-25	-25	-26	-3	-26	0	3	-6	0	0	3	-6	3	0	-6
614	YCR079W	chrIII	+	TATA-less	TAF1-enriched	166	-6	0	-29	-20	5	-6	9	9	5	5	9	5	0	-9	9	5	0	-32	-6	9	-11	-20	-32	-32	-32	-32	-32	-29	-32	-20	-34	-29	-20	-32	-6	-26	-17	-20	-17	-26	-17	-20	0	-20	3	-20	5	-20	-10
615	YCR081W	chrIII	+	TATA-less	TAF1-enriched	3515	0	-6	-6	0	0	0	0	-6	-6	0	-6	-6	0	0	0	0	0	-6	-6	0	0	0	0	0	-6	0	0	0	0	-6	-6	0	0	0	0	-6	-6	-6	-6	-6	0	-6	0	0	-6	0	0	0	0
616	YCR082W	chrIII	+	TATA-less	TAF1-enriched	6732	0	-3	-9	6	-11	6	6	3	-3	0	-11	-3	6	4	0	6	6	0	-15	0	0	0	0	-11	-3	0	0	-9	-2	-11	-3	6	6	-3	-2	-11	-9	-11	-11	0	0	-8	6	6	-9	-9	6	6	-3
617	YCR083W	chrIII	+	TATA-less	TAF1-enriched	659	0	0	0	24	18	0	0	0	0	0	0	0	0	10	0	0	0	0	0	0	0	24	26	25	0	23	26	0	0	25	0	25	0	0	13	18	18	0	18	0	24	0	0	0	0	0	0	25	3
618	YCR084C	chrIII	-	TATA-less	TAF1-enriched	27585	4	23	-2	4	-2	16	52	52	0	0	-2	-2	52	4	0	4	52	0	-4	0	0	0	0	-4	-4	0	0	-2	-2	-8	-4	0	0	0	0	-2	-8	-4	-4	3	0	-4	52	4	0	-2	12	0	0
619	YCR086W	chrIII	+	TATA-less	TAF1-enriched	85	0	0	123	0	0	0	-31	4	0	0	0	0	2	2	0	4	34	0	0	-3	0	0		4	0	0		-3	0	4	-12		4	0	0	-12	1	0	0	0	0	0	4	2	0	0	0	4	0
620	YCR087C-A	chrIII	-	TATA-less	TAF1-enriched	465	0	18	-10	0	-2	7	18	15	0	4	-10	-16	0	0	3	0	18	0	-10	-8	0	0	128	-10	-16	15	0	-5	0	-11	-13	18	15	0	-10	-6	-10	-9	-9	4	1	-12	47	4	15	0	0	18	0
621	YCR088W	chrIII	+	TATA-less	TAF1-enriched	3283	1	5	-7	5	-3	5	7	5	-7	1	-7	-7	7	5	-3	7	5	1	-7	-1	-7	1	1	-7	-11	-3	-1	-7	-7	-15	-11	-6	-7	-7	-7	-7	-7	-7	-7	1	5	-7	5	5	-6	-7	5	-6	-7
622	YCR089W	chrIII	+	TATA-less	TAF1-depleted	45	-16	-16	-12	-16	2	-16	8	5	2	2	0	-16	2	5	2	2	8	2	-6	-205	2	8	2	-18	-16	6	5	0	78			2		-4	2	2	-4	-6	0	2	5	-16	8	2	-9	2	2	2	-4
623	YCR090C	chrIII	-	TATA-less	TAF1-enriched	78	5	5	5	5	0	-10	5		5	0	4	7	5	5	5	5	5	-22	-22	-22	-13	5				-13	5	-17			-22	5	5	-22	-29	-32	-5	-8	-32	-22	5	5	5	5	4	0	5	5	-29
624	YCR092C	chrIII	-	TATA-less	TAF1-enriched	25	0	-53	-37	-7	-37	-7		78		-53	-29	-37	34	39	131	-5		-46	-29	-7	22	22		-10	39	-7	-37	-29	-7	-29	-37	-1	34	-7	-7	-23	-16	-10	-23	-46	-7	-37		22	-29	-29	-6	-1	-7
625	YCR093W	chrIII	+	TATA-less	TAF1-enriched	614	0	0	-8	0	-4	0	0	0	-4	0	-4	-4	0	0	-4	0	0	0	-4	0	0	0	0	-4	0	0	0	0	0	5	0	0	0	0	0	-4	-4	-4	-4	0	0	-4	0	0	0	0	0	0	0
626	YCR094W	chrIII	+	TATA-less	TAF1-enriched	2999	0	0	0	0	0	0	0	0	0	0	0	0	47	33	0	0	49	0	0	0	0	49	49	0	0	0	0	0	0	0	0	10	0	0	0	0	0	0	0	0	0	0	10	49	0	0	0	3	0
627	YCR095C	chrIII	-	TATA-less	TAF1-enriched	118	0	0	0	0	0	0	4	0	0	-5	-3	0	0	62	0	0	4	0	-4	0	0	90	9	-16	4	0	4	-4	4		0	-8	0	0	0	-4	35	0	35	0	4	0	4	0	0	0	0	-5	0
628	YCR095W-A	chrIII	+	TATA-less	TAF1-enriched	20	2	6	6	6	4	6	6	0	5	-23	-23	-23	5	3	4	6	5	6	-29	0	6	6		-23		5	5	-23		5			14	-23	0	-23		-23	-23	5	5	5	6	5	-23	4	6	14	-23
629	YCR097W	chrIII	+	TATA-less	TAF1-enriched	204	0	-6	-9	0	-9	0	0	-9	-9	-1	-9	-9	0	0	-6	0	0	-4	-9	-4	-9	-9	0	-9	-9	0	0	-9	-5	-9	-9	-5	0	-9	-9	-9	-9	-9	-9	-6	0	-9	0	0	-9	-9	0	0	-9
630	orphan	chrIII	-	TATA-less	TAF1-enriched	173	-7	24	-21	17	-4	-7	25	-18	-7	2	-7	-21	13	8	2	0	0	-7	-18	15	-24	0	-60	27	-46	30	-7	-15	-36	-65	45		25	-30	-7	-7	-30	-7	-30	-7	8	-21	0	4	-7	-7	-1	25	-18
631	YCR106W	chrIII	+	TATA-less	TAF1-enriched	44	0	0	0	0	13	0	0	0	-16	0		0	0	0	0	0	0	0	-16	0	0	13	76	-21	-16	0	77	0			-16		-16	0	0	-16	-16	-16	-16	0	0	0	0	0	0	0	0	-16	0
632	orphan	chrIV	-	TATA-less	TAF1-enriched	105	-27	-18	-48	-25	-34	-21	-24	-15	-48	0	-15	-35	-15	-15	-15	-15	-18	-25	-26	-15	-25	-21		-35	-15	-26	-15	-31		-15		-31		-94	-69	-37	-31	163	-15	203	3	200	205	203	197	200	17	-31	197
633	YDL241W	chrIV	+	TATA-less	TAF1-enriched	137	23	10	-12	23	0	-4	16	9	9	-4	18	-4	0	-51	-4	0	-41	-4	-4	-51	-4		109	0		27	109	-27	0	-4	-13	-4	-4	-4	-4	-4	-4	0	-4	0	-4	-4	-4	9	10	-4	-4	-4	-4
634	orphan	chrIV	-	TATA-containing	TAF1-enriched	0											-225	14		-241		30			-233												-241
635	CUT468	chrIV	-	TATA-less	TAF1-enriched	4	0	-243	-4	117	9	42		-7			-12	-4	-7		-7	-9		-7	-22					-9	-7			-7						-7	-22	-22		-7	-22	-7	117	-4		-7	-243	-7	11		-22
636	YDL240W	chrIV	+	TATA-less	TAF1-enriched	1904	0	0	0	0	0	0	0	0	0	0	0	0	0	0	0	0	0	0	0	0	0	6	0	0	0	0	0	0	0	-2	0	0	0	-4	0	-9	-9	0	-9	0	0	0	0	0	0	0	0	0	-4
637	YDL236W	chrIV	+	TATA-less	TAF1-enriched	1504	0	0	0	0	0	0	0	0	0	0	0	0	0	0	0	7	0	0	0	0	0	22	9	0	0	0	-3	-16	0	0	-2	2	7	0	-14	0	0	0	0	0	0	0	0	0	0	0	2	7	0
638	YDL235C	chrIV	-	TATA-less	TAF1-depleted	347	2	-20	-23	2	-16	2	2	2	-16	2	-16	-16	2	2	-11	2	2	2	-2	0	-4	2	2	-20	-20	0	-4	0	-16	-44	0	-7	2	-32	-20	-25	-26	-16	-25	2	1	-16	2	2	-16	-16	2	-7	-20
639	orphan	chrIV	+	TATA-less	TAF1-enriched	8	49	-60	-45		-43					-14	-14				-14			-38	-16																			-16		-38		-45			-45	-43
640	YDL232W	chrIV	+	TATA-less	TAF1-enriched	3046	1	-20	-20	10	0	10	10	0	-10	0	-3	-20	10	10	-8	10	10	0	-8	1	0	3	13	0	-3	10	0	0	0	-8	-8	10	13	0	0	-3	-8	-8	-8	0	10	-20	10	10	-14	0	10	10	0
641	YDL231C	chrIV	-	TATA-less	TAF1-enriched	331	0	50	0	50	0	18	18	0	-6	50	0	0	50	50	0	50	18	0	-6	0	-6	50	46	-6	0	50	50	0	0	-18	-11	69	52	-6	0	-6	-6	0	-6	0	50	0	18	50	18	0	50	69	-6
642	YDL230W	chrIV	+	TATA-less	TAF1-enriched	286	0	19	-6	4	0	18	23	-3	0	1	0	4	29	0	0	18	32	0	0	0	0	4	35	-20	-7	0	0	-6	0	-17	-16	0	10	0	-2	-9	-6	0	-7	0	0	-6	32	26	11	-1	18	0	0
643	YDL229W	chrIV	+	TATA-containing	TAF1-depleted	11366	0	0	0	0	0	0	0	0	0	0	0	0	0	0	0	0	0	0	0	0	0	0	0	0	0	0	0	0	0	0	0	0	0	0	0	0	0	0	0	0	0	0	0	0	0	0	0	0	0
644	YDL227C	chrIV	-	TATA-less	TAF1-enriched	390	0	81	81	0	0	0	0	-2	0	0	0	-21	-113	0	0	0	0	0	-8	0	0	6	0	0	0	0	0	0	0		108	15	12	0	0	-13	-17	-2	-13	0	0	-6	0	0	0	0	0	15	0
645	orphan	chrIV	+	TATA-less	TAF1-enriched	48	-5			-1	99	-1	-1	-244		-1	-8	145	-1	-1	56	-1	-1	-32	47	41		-1	-1	25		-1	-8	129	3		135			-1		45	6	-16	4	114	-42	103	-42	-42	-49	94	-42		-42
646	orphan	chrIV	+	TATA-containing	TAF1-enriched	59	-8	0		-16	0	0	0		-16	0	-8	-235	0	14	-8	0	-2	0	0		-16	0		0	4	-1		-16						-92	-8			0		0	-8	-235	-2	0	-2	-2	0		-8
647	YDL226C	chrIV	-	TATA-less	TAF1-enriched	7087	0	0	0	4	0	4	4	0	0	0	0	0	4	4	0	4	4	0	0	4	0	4	4	0	0	4	4	0	0	0	0	4	4	0	0	0	0	0	0	0	4	0	4	4	0	0	4	4	0
648	YDL225W	chrIV	+	TATA-less	TAF1-enriched	2767	-1	-1	-1	3	-1	5	3	-1	-1	0	-1	-1	7	5	-1	5	4	-1	-1	4	2	8	9	-6	-1	8	8	-1	2	-6	-6	8	8	-1	-1	-6	-6	-1	-6	-1	5	-1	4	7	-1	-1	5	8	-1
649	YDL224C	chrIV	-	TATA-less	TAF1-enriched	277	0	0	-14	0	0	0	0	0	0	-9	-9	-9	0	0	0	0	0	0	-9	0	-2	0	18	-14	-5	-6	0	0	0	-14	-9	0	29	-9	-9	-9	-9	-9	-9	0	0	-14	0	0	0	0	0	0	-9
650	YDL219W	chrIV	+	TATA-less	TAF1-enriched	386	0	-23	-23	0	-7	0	-7	-23	-15	-7	-23	-23	0	0	-7	1	5	-4	-23	5	0	0	0	-23	-23	12	5	-7	-15	-27	-32	-7	9	-15	-23	-23	-27	-23	-23	-7	0	-23	5	0	-23	-7	1	9	-18
651	CUT470	chrIV	-	TATA-less	TAF1-enriched	1	-11							9			-11	68				-11	-232	88										-190												79		79	-221		0	-179	0
652	YDL217C	chrIV	-	TATA-less	TAF1-enriched	115	0	90	90	91	0	4	0	90	-8	90	0	90	90	41	0	90	93	4	0	0	0	4	0	-5		4	4	-8		85	0		0	0	0	90	85	0	85	90	4	85	90	4	0	0	4	0	0
653	orphan	chrIV	-	TATA-less	TAF1-enriched	166	0	0	0	0	0	11	23	0	11	2	-23	0	10	-16	-6	11	0	0	-16	-16	0	-16	11	0	-40	0	0	2	-24	-21	-40	11	0	13	0	-30	-1	-16	-16	0	-16	0	11	10	-21	-6	11	0	0
654	orphan	chrIV	-	TATA-less	TAF1-enriched	228	18	0	0	34	18	34	34	34	0	0	18	-3	34	34	-3	34	34	19	-3	0	0	34	60	-3	0	0	18	-3	-3	0	-3	34		-3	-2	-3	-3	-3	-3	29	34	-3	34	34	18	0	34	34	-3
655	CUT050	chrIV	+	TATA-less	TAF1-enriched	21	13	96	0	25	96	0	13	0	0	-3	-70	0	25	-10	-15	0		96	0		87		-17	-58						82								0		99	13	13	13	25	96	96	0
656	YDL215C	chrIV	-	TATA-less	TAF1-enriched	168	66	3	-15	0	113	-6	15	136	15	0	3	113	0	-18	0	-6	-6	3	66	12	122	122	3	122	-15	-6	-16	63	0	-54	3	-6	0	113	122	12	113	62	20	3	-18	3	-6	0	-18	-4	-6	-6	113
657	orphan	chrIV	+	TATA-less	TAF1-enriched	21	-23	67	-23	-1	-25	-25	-25	79	-25	0	-40	67	2	-7	-25	-25	-1	10	-45	-7				-25					-1				6	133				-25		67	-7	67	-1	-268	-7	-25	-25	6
658	YDL213C	chrIV	-	TATA-less	TAF1-enriched	228	-82	-21	-14	6	0	-176	-208	-4	1	-176	-12	-18	0	10	-12	6	-12	6	-12	0	6	-204	45	10	-19	0	6	0	-7	6	-12	0	3	0	0	-12	-7	0	-12	6	6	-12	-194	0	-16	0	6	0	0
659	YDL212W	chrIV	+	TATA-containing	TAF1-enriched	682	17	17	-16	17	-16	17	-14	0	-16	8	-16	-16	17	17	-16	17	17	0	-16	17	-16	9	17	0	-16	17	-11	-16	-16	-16	-16	-14	17	-16	-16	-16	-16	-16	-16	0	17	-16	17	17	-16	-16	17	17	-16
660	ST0370	chrIV	+	TATA-less	TAF1-enriched	85	14	0	-10	-7	-14	-14	-10	-14	-14	-14	-16	116	-10	-10	-14	-12	-12	-14	-10	0	-5	17	14		14	11	-7	11		-14		-16	29	14	14	-14	-18	-10	-14	-14	-10	-10	-12	14	-16	-14	-12	29	14
661	tG(GCC)D1	chrIV	-	TATA-less	-	0												83					-107
662	YDL209C	chrIV	-	TATA-less	TAF1-enriched	59	0	69	-2	40	-2	0	-2	-20	0	0	0	0	0	0	-2	0	0	-2	-3	-17	-3	0		0	-14	24	0	-3	-14		-20	0	56	-3	-20	-20	-20	-3	-20	-2	0	-7	9	0	69	-3	0	0	-3
663	YDL208W	chrIV	+	TATA-less	TAF1-enriched	2408	0	0	0	0	0	0	0	0	0	0	0	0	0	8	0	8	0	0	0	0	8	8	8	0	0	8	8	0	3	0	0	8	8	3	8	0	0	0	0	0	8	0	0	0	0	0	0	8	7
664	YDL207W	chrIV	+	TATA-less	TAF1-enriched	821	7	16	0	16	0	16	16	14	-5	3	-6	0	16	16	4	16	16	9	-6	-26	0	59	59	-26	20	32	32	9	20	-10	-8	39	0	-6	-31	-18	34	-5	23	9	16	0	16	16	3	0	16	3	-23
665	YDL205C	chrIV	-	TATA-containing	TAF1-enriched	426	0	-5	0	0	-3	0	-3	0	0	-5	0	-5	26	-5	0	0	0	0	-12	0	0	8	17	-16	-22	0	93	-5	17	-22	17	0	0	-5	-9	-6	-13	-5	-13	0	0	0	0	26	0	-3	0	0	-5
666	YDL204W	chrIV	+	TATA-less	TAF1-enriched	283	8	18	-98	9	-76	21	19	21	-39	-30	-18	-39	11	21	-22	21	13	9	-39	-40	21	21	21	-102	-85	6	21	-22	21	-88	-92	-98	-88	17	4	-98	-39	-40	-43	12	21	-40	16	21	-6	-30	21	-88	4
667	YDL203C	chrIV	-	TATA-less	TAF1-enriched	44	10	-61	-74	6	69	-61	-74	102	137	0	-71	-68	5	5	-74	5	10	17	90	133	0		48	-74	-81	8	5	-61			133			-71	-86	-74	-74	-74	-74	49	5	-74	10	5	-66	-61	5		-74
668	YDL202W	chrIV	+	TATA-less	TAF1-enriched	293	0	9	-1	9	0	0	0	0	-1	0	0	0	9	0	9	3	9	0	-1	0	0	9	9	-1	-1	0	-1	0	9	-3	-1	40	0	0	-1	0	-4	-1	0	0	0	-1	9	9	0	3	1	19	-1
669	CUT472	chrIV	-	TATA-less	TAF1-enriched	27	48	0	0	58	0		0	48	0	0	0	0	0		0	2	0	0	2	0						48		0								-2	86	0	-2	0	58	0	0	0	0	0	2
670	YDL201W	chrIV	+	TATA-less	TAF1-enriched	1450	-6	-6	-8	0	-4	-10	-6	-8	0	-8	0	-6	-6	-11	-8	-8	-8	-6	-6	-6	0	3	-16	0	3	3	0	-8	0	-6	-5	0	26	3	3	-6	0	0	-6	-8	0	-6	-8	-6	-6	-6	-8	3	3
671	YDL198C	chrIV	-	TATA-less	TAF1-depleted	1292	1	-2	-10	6	-83	6	6	34	-6	1	-6	-5	31	-4	-83	21	34	-6	-6	-1	-6	-35	-2	-109	-123	-6	-67	-6	-67	0	-6	-6	-3	-44	-83	-14	-88	-71	-88	-4	-6	-8	6	1	-6	-67	6	-6	-83
672	YDL196W	chrIV	+	TATA-less	TAF1-enriched	176	2	2	2	52	2	54	79	2	16	2	2	54	79	84	2	120	84	68	2	84	0	79	84	-35	-35	-38	120	-35	-44	-37				68	68	-59	-49	-44	-321	-6	-318	-37	-318	-312	-46	-44	-317		-146
673	YDL197C	chrIV	-	TATA-less	TAF1-enriched	79	6	-19	41	-12	-7	16	79	44		6	-10	-16	16	97	-13	16	41	16	-19	-27	-4			-27	-27	-27	4	-19	-27	-27	-51			-19	4	-27	-27	-27	-27	16	4	-19	41	16	-13	-19	16		-19
674	YDL194W	chrIV	+	TATA-less	TAF1-enriched	201	0	0	-8	0	0	0	0	0	0	0	0	-1	0	4	0	4	0	0	-1	4	0	4	32	4	-10	13	4	0	27		-9	4	0	0	-10	0	-7	0	-7	0	4	-6	0	0	0	0	4	4	-10
675	YDL193W	chrIV	+	TATA-less	TAF1-depleted	1539	-2	-2	0	6	6	6	48	30	30	0	-8	-2	48	10	-2	7	6	6	-2	-2	30	65	79	75	44	30	-2	-8	75	-2	-8	79	79	-4	64	-2	-2	0	-2	6	6	-2	6	48	-2	-2	6	79	6
676	CUT473	chrIV	-	TATA-less	TAF1-enriched	47	0	35	-215	0	0	23	0	0	-64	0	0	-164	0	0	0	0	0	0	-59		-50	12	134				0	0			-161				68			-59		0	0	-161	0	0	26	0	0		68
677	YDL192W	chrIV	+	TATA-less	TAF1-enriched	292	0	-8	-11	5	-4	25	51	25	-11	-4	5	-8	40	40	25	5	37	5	-11	-32	26	25	25	25	-32	5	34	-32	-4	-32	25	60	60	-32	-32	-32	-32	-11	-32	25	37	-8	40	40	4	-4	25	60	-32
678	YDL191W	chrIV	+	TATA-less	TAF1-enriched	3999	0	4	0	9	0	1	36	0	0	0	0	0	31	0	0	22	31	0	0	4	4	36	31	0	0	36	20	0	0	0	0	4	0	13	4	13	10	0	10	0	4	0	33	31	0	0	13	4	9
679	orphan	chrIV	-	TATA-less	TAF1-enriched	0			138															106
680	YDL190C	chrIV	-	TATA-less	TAF1-enriched	3958	0	0	-2	0	0	3	14	0	0	-1	-2	0	14	0	-1	11	0	0	0	-2	-2	0	0	-2	-2	0	0	-2	0	-2	0	0	0	0	0	-2	0	0	0	0	0	0	0	5	0	0	10	0	0
681	YDL189W	chrIV	+	TATA-less	TAF1-enriched	378	18	-14	-18	27	-9	30	-9	-9	-9	-6	-14	-9	30	27	-9	-9	-9	-18	-9	-9	0	-9	27	18	15	30	7	0	-9	-47	0	30	-9	-9	18	16	-4	0	9	-10	27	-9	-9	30	-14	-9	27	30	16
682	YDL188C	chrIV	-	TATA-less	TAF1-enriched	1296	0	0	0	0	9	0	0	0	0	0	0	6	31	26	0	4	4	0	0	4	0	9	9	0	4	0	4	0	0	0	0	26	4	0	0	0	0	0	0	0	9	4	4	26	0	4	4	9	0
683	orphan	chrIV	-	TATA-less	TAF1-enriched	472	0	0	0	0	0	0	0	0	0	0	0	0	0	0	0	0	0	0	0	0	8	8	8	0	0	0	0	0	8	0	-2	-2	0	0	0	0	0	0	0	0	0	0	0	6	0	0	0	0	0
684	YDL185W	chrIV	+	TATA-less	TAF1-enriched	4644	0	5	0	2	0	2	2	2	1	0	0	0	2	2	0	1	2	0	0	0	0	2	2	0	0	2	2	0	0	0	-2	1	1	0	0	0	-4	0	0	0	2	0	2	2	0	0	2	1	0
685	YDL184C	chrIV	-	TATA-less	TAF1-enriched	578296	0	0	0	0	0	0	0	0	0	0	0	0	0	0	0	0	0	0	0	0	0	0	0	0	0	0	0	0	0	0	0	0	0	0	0	0	0	0	0	0	0	0	0	0	0	0	0	0	0
686	orphan	chrIV	+	TATA-less	TAF1-enriched	6	3				-47		53	-24	-24	102	10	25	3	-24				-24	-7		0	102			45	-24	147	-31							102	-31		45	-31	-24	-24	152	53	3	10	-47			102
687	CUT474	chrIV	-	TATA-less	TAF1-enriched	87	0	-54	-54	6	-54	0	8	0	-54	2	-54	-54	6	8	-38	6	0	-54	-54	0	-89	-61	8	-54	-54	-89	0	-54	-89	-89	-54	0	-89	-89	-54	-54	-63	-54	-54	-18	6	-54	8	6	-54	-54	6	0	-54
688	YDL182W	chrIV	+	TATA-containing	TAF1-depleted	13775	-3	-6	-8	1	-6	1	1	-3	-8	1	-6	-8	2	1	-6	1	1	-5	-8	0	0	13	15	-6	-6	6	6	-6	0	-10	-10	6	6	-6	-6	-8	-8	-6	-8	-3	5	-8	1	6	-6	-6	1	6	-6
689	CUT475	chrIV	-	TATA-less	TAF1-enriched	49	-5	-43	0	30	-21	-247	-248	-21	-9	0	0	0	0	6	-2	3	0	3	13	5	0	3	-6	149	-33	5	0	5	30	8	-21		-249	-10	-5	3	-12	8	0	3	5	0	0	-6	0	3	-6	-249	-5
690	YDL181W	chrIV	+	TATA-less	TAF1-depleted	1533	0	-69	-62	13	-25	13	13	13	13	13	-19	-43	13	0	0	13	13	13	-21	9	0	13	13	-21	-21	13	13	-25	-21	-124	-31	-98	13	-25	-25	-31	-43	-21	-43	13	13	-52	13	13	-25	-21	13	-98	-25
691	YDL180W	chrIV	+	TATA-less	TAF1-depleted	619	0	-46	-46	9	0	9	0	14	0	6	0	-46	11	0	0	0	0	-3	-40	0	-3	-31	-3	-8	-38	0	-8	-32	-31	-86	-31	0	0	-3	-31	-46	-40	-35	-46	-3	0	-46	0	6	-3	-26	0	0	-30
692	YDL179W	chrIV	+	TATA-less	TAF1-depleted	256	-20	-20	-20	14	-20	0	39	22	-20	14	-20	-20	87	36	14	14	87	63	-20	-20	-20	-20	22	-17	-20	-20	0	-20	75	-20	-20	14	35	-20	-20	-20	-20	-20	-20	37	0	-20	87	39	-20	-20	0	14	-20
693	CUT476	chrIV	-	TATA-less	TAF1-enriched	23	-24	-9	-9	-4	-10		-19	-9	-109	0	43	-9	43	-9	-9	-9	-9	-9	-62	-9	16	-9		-22	0	-9		-32	-41		125		-4	-41	-40		31	-62	31	-9	-62	-9	-9	-9	-9	-9	-9	-4	-41
694	YDL178W	chrIV	+	TATA-less	TAF1-enriched	561	0	16	5	5	0	5	84	76	5	5	0	5	5	5	1	5	5	5	0	-2	0	3	0	-2	0	0	-3	0	-3	0	0	5	5	-3	-3	-14	-11	0	-11	12	5	5	5	5	5	0	5	5	-3
695	YDL177C	chrIV	-	TATA-less	TAF1-depleted	65	20	22	42	19	11	48	-3	17	-110	11	-67	29	29	60	38	17	24	17	-13	-106	-69		24	67	-67	-106	-3	-67	-110	53		-110	70	-110	46	-67	70	-67	-20	17	24	29	17	24	17	-20	17	-47	46
696	YDL176W	chrIV	+	TATA-less	TAF1-enriched	318	0	0	-3	0	-3	0	10	0	-1	-3	-3	-3	0	0	-3	0	0	0	-3	-3	0	0	-3	-3	-3	-3	0	-18	0	-18	-18	-4	15	-18	-18	-18	-18	-3	-18	0	0	-18	0	0	-1	-3	0	-3	-18
697	YDL175C	chrIV	-	TATA-less	TAF1-depleted	3398	0	0	0	3	0	3	0	0	0	0	0	0	3	3	0	3	3	3	0	0	0	0	3	0	0	3	0	0	0	0	0	3	3	0	3	-3	0	0	0	3	3	0	3	3	0	0	3	3	0
698	YDL174C	chrIV	-	TATA-containing	TAF1-enriched	1281	0	-5	-9	5	-10	21	5	0	-5	-5	-10	-5	21	51	5	51	51	5	-10	0	0	51	9	-10	0	19	19	0	9	-5	-12	5	14	-5	-15	-15	-12	-10	-15	3	21	-8	41	21	-8	0	21	9	-10
699	YDL173W	chrIV	+	TATA-less	TAF1-enriched	1380	-15	19	19	5	5	19	19	21	19	-15	-6	19	19	-15	19	19	19	19	-6	-12	19	-15	-15	-18	0	-9	-3	5	56	-29	-24	-18	-15	19	-3	-6	-18	0	-17	19	-3	19	19	5	19	5	19	-15	5
700	YDL172C	chrIV	-	TATA-less	TAF1-enriched	37	-201	-209	-120	-194	-180	-202	-188	-125	-148	-197	-174	-188	-194	-188	-217	-190	-134	-191	-205	-188	-184	-186	-148	-10	-14	-178	-51	-186	-197	-149		-187	-45	-27	-178	-180	-178	-10	-7	11	-19	-29	-19	-13	-19	-46	12	25	-5
701	YDL171C	chrIV	-	TATA-less	TAF1-enriched	4289	0	12	20	20	12	20	21	15	17	9	15	12	25	20	15	20	20	9	12	0	-2	20	19	50	17	17	0	0	-9	50	50	0	18	-9	-9	17	53	17	50	13	20	15	20	25	15	9	20	15	-9
702	YDL170W	chrIV	+	TATA-less	TAF1-enriched	31	7		-45	0	0	7	7	-37	38	7	-28	7	7		-11	0	7	0	-25	-28	7	7		0	-37	0	0	-20	7	0	-37	7		-41	33	-31	0	-2	-21	0	0	0	7	7	-28	0	0	7	33
703	YDL168W	chrIV	+	TATA-less	TAF1-depleted	408	0	-18	-18	8	0	23	40	0	-18	0	0	-18	38	14	0	9	14	0	-15	0	13	23	23	-15	-8	6	13	-14	0	-18	0	38	38	-3	-3	-15	0	-15	-8	0	13	-18	15	23	-15	0	14	38	-3
704	YDL167C	chrIV	-	TATA-less	TAF1-enriched	264	0	0	-22	0	0	0	9	9	-16	0	0	-16	0	9	-16	0	43	0	-22	-3	31	1	-3	-42	-16	-3	43	-8	-16	-22	-25	-3	-3	-7	-16	-19	-26	-16	-22	0	0	-22	9	0	0	-3	0	-3	-12
705	CUT051	chrIV	+	TATA-containing	TAF1-enriched	66	3	3	0	6	0	48	9	0	0	0	0	2	48	15	3	5	12	3	0	0	3	0			-4	3	49	9			28			0	-4	0	-6	0	-6	0	6	2	12	48	0	3	6		0
706	YDL166C	chrIV	-	TATA-containing	TAF1-enriched	585	-4	-4	-4	0	0	-11	0	0	0	-2	0	-4	0	-18	-4	-4	0	-4	-4	0	0	0	9	0	0	0	-2	0	0	-18	0	11	0	0	-2	-2	1	0	0	-3	-2	-4	0	0	-4	-2	-4	9	0
707	YDL164C	chrIV	-	TATA-less	TAF1-enriched	2482	-6	0	-13	2	-10	-6	11	11	-7	2	-9	-13	2	2	4	11	6	9	-13	2	0	6	2	-13	2	2	6	-2	11	-2	-13	8	11	2	2	-13	-6	-9	-9	11	2	-13	6	2	-6	-6	4	11	2
708	YDL161W	chrIV	+	TATA-less	TAF1-enriched	59	0	0	-52	0	-9	-8	0	0	-16	-8	-16	-44	0	0	-16	0	0	0	-16	77	-14	-16	87	-239	-37	-8	0	-16	-8	83	-44	5	0	-16	-16	-16	-239	-37	-37	0	0	-44	0	0	0	-16	0	5	-16
709	YDL160C-A	chrIV	-	TATA-less	TAF1-enriched	250	-2	-6	-8	10	5	-2	37	37	10	-6	-2	-8	-2	10	0	5	10	7	0	0	7	14	10	-6	8	5	0	-2	-8	-8	9	0	0	1	0	1	-3	0	-3	7	10	5	10	8	-5	0	3	0	0
710	YDL160C	chrIV	-	TATA-less	TAF1-enriched	6517	0	0	-3	0	0	12	12	12	0	0	-4	0	12	0	0	16	12	0	-4	0	0	12	16	0	-2	65	27	-2	0	0	0	12	12	0	0	12	0	0	12	12	12	0	12	12	0	0	27	12	12
711	YDL159W	chrIV	+	TATA-less	TAF1-enriched	133	0	30	0	30	0	39	36	39	56	-2	0	46	20	39	3	39	0	39	0	2	39	0	66	53	0	39	39	0	0	46	46	39		0	-2	3	3	3	3	39	39	39	0	0	0	0	39	39	-2
712	YDL157C	chrIV	-	TATA-less	TAF1-enriched	2129	0	-6	-9	0	-7	0	0	-6	-7	-5	-5	-7	0	0	-6	0	0	-6	-6	0	0	3	0	0	0	0	0	0	0	-10	-6	3	0	0	0	-6	-6	-6	-6	-6	0	-7	0	0	-6	-6	0	0	0
713	YDL156W	chrIV	+	TATA-less	TAF1-enriched	11	0		-171		11		-1	-176		-3	-170	-180	-128		-49	-11	85	-174			7			-148	0	-1		-50			-174			-18				0		-174	-1	-174	-1	-128	-170	11	-11		-18
714	YDL155W	chrIV	+	TATA-less	TAF1-enriched	96	0	-19	-6	0	0	81	0	0	65	0	0	47	0	0	0	0	0	0	0	0	0	-187	0	-215	0	0	0	-10	128	0	-41	74	0	0	-10	127	-189	0	0	0	0	41	0	0	-5	0	47	74	-6
715	orphan	chrIV	-	TATA-less	TAF1-enriched	7		0		0	0	3	11	-87	121		0	-91	0	-41	0	0	11	-12	-96	-12	0	0				121	0	0	0					0		-50		121	-50	-12	0	-91	11	0	0	0	0		0
716	orphan	chrIV	+	TATA-less	TAF1-enriched	93	-4	-4	0	1	0	8	0	0	34	-5	-5	-1	34	0	0	0	3	0	-2	0	34	8	-5	34	46	40	1	0			0	0		2	0	0	-5	34	-5	0	1	0	0	34	-4	0	0	0	0
717	YDL153C	chrIV	-	TATA-containing	TAF1-enriched	103	2	-46	-53	2	0	5	0		-53	0	0	-50	2	5	-6	10	-6	-53	-11	5	0	0	82	26	-38	2	-11	0	0		-53	0	0	0	5	-53	-41	-8	-41	-53	2	-53	0	14	0	0	5	0	2
718	YDL150W	chrIV	+	TATA-less	TAF1-enriched	113	0	-15	-15	0	-14	2	143	-103	-32	0	-15	-15	-27	0	0	-27	28	-15	-15	0	0	143		0	0	0	0	-15	-15	-12	-32	0	-15	-15	-15	0	-15	0	-15	-15	0	-15	28	0	-15	-15	-15	0	-15
719	YDL148C	chrIV	-	TATA-less	TAF1-enriched	104	-9	-27	-7	21	-9	32	17	32		17	-16	-16	17	-7	-16	-20	40	-16	-16	0	15	17		-7	-4	18	46	-9	-4	-20	0	-9	6	3	6	-16	-9	-7	-16	-16	21	-16	25	17	-20	-9	17	-9	6
720	YDL147W	chrIV	+	TATA-less	TAF1-enriched	1477	-3	3	-3	3	-3	3	4	3	-3	0	-3	-3	9	0	0	3	3	9	0	0	12	15	9	-3	0	12	15	-3	3	0	0	16	9	9	9	-3	0	0	0	4	3	-3	3	9	0	-3	3	15	9
721	YDL146W	chrIV	+	TATA-less	TAF1-enriched	710	0	0	0	0	0	0	0	0	0	0	0	0	0	0	0	0	0	0	0	0	0	0	7	-27	-37	0	0	0	0	-37	0	-27	0	0	0	-9	-9	0	-9	0	0	0	0	0	0	0	0	-27	0
722	YDL145C	chrIV	-	TATA-less	TAF1-enriched	2129	4	-22	-29	7	-2	8	7	0	-10	0	-7	-4	8	9	0	7	7	1	-18	-22	0	39	39	-4	-2	38	19	-2	0	-4	-7	7	36	0	7	-7	-7	-7	-7	0	9	-7	7	9	-18	-2	7	15	0
723	YDL144C	chrIV	-	TATA-less	TAF1-enriched	395	-3	-8	0	10	-3	10	10	10	2	10	-3	-2	10	10	-3	10	10	10	-8	0	0	10	10	0	-21	0	0	0	0	-7	-8	10	0	0	0	-8	-27	-8	-10	10	10	0	10	10	-3	0	10	2	0
724	YDL143W	chrIV	+	TATA-less	TAF1-enriched	2745	0	38	-1	0	-2	0	0	0	-5	0	0	-5	0	0	0	0	0	0	-5	0	0	8	0	-5	-5	0	0	-5	0	-5	-5	2	0	-5	-5	-5	-5	-5	-5	0	0	-5	0	0	0	-3	0	2	-5
725	YDL141W	chrIV	+	TATA-less	TAF1-enriched	163	0	-7	-1	-1	-1	-1	-1	-1	-1	-11	-1	-11	-1	37	-1	0	0	-1	-2	-1	37	51	0	-1	-4	-45	37	-1	37	-1	-1	50	51	37	37	-1	-11	-1	-11	-1	0	-1	37	0	-1	-1	0	51	37
726	orphan	chrIV	-	TATA-less	TAF1-enriched	3044	0	-2	-68	0	-60	0	0	0	-44	0	-46	-43	0	0	-2	0	0	0	-5	-44	-48	0	-4	-69	-69	-46	-46	-69	-57	-69	-69	-48	-46	-68	-62	-69	-69	0	-2	0	0	-2	0	0	0	0	0	0	0
727	YDL139C	chrIV	-	TATA-less	TAF1-enriched	480	-5	0	0	0	-3	1	0	0	3	0	-5	0	0	0	0	5	0	0	-5	0	0	5	-5	5	-5	0	5	0	-3	0	0	-2	-3	-5	0	0	-4	-5	0	0	0	0	0	0	0	0	5	-3	0
728	YDL138W	chrIV	+	TATA-less	TAF1-depleted	583	-60	0	0	-128	-114	-43	3	-111	-117	-27	-117	-5	3	-144	-98	3	-55	0	0	0	3	-42	3	-98	0	0	-144	0	0	-5	-27	3	3	0	0	0	-3	-98	0	0	-133	-4	-42	3	-6	-6	3	3	0
729	CUT479	chrIV	-	TATA-containing	TAF1-enriched	226	2	-12	28	-6	2	2	-6	-6	-37	2	43	-2	43	2	-6	-6	43	4	-6	2	-6	-6	43	-6	2	-2	2	-6	4	-6	43	-6	40	-6	33	2	-7	-6	2	2	2	28	43	43	-7	-3	-5	-6	2
730	orphan	chrIV	+	TATA-less	TAF1-enriched	3378	0	-14	-14	43	-14	43	43	0	-14	0	-14	-14	43	5	-14	43	43	0	-14	0	20	51	43	-14	-14	43	51	-14	-4	-14	-14	35	0	-14	-14	-14	-14	-14	-14	0	38	-14	43	43	-14	-14	43	35	-14
731	ANT109	chrIV	-	TATA-less	TAF1-depleted	135	0	-4	0	2	0	2	-85	2	0	-4	-2	-4	2	-24	-63	0	0	0	-3	0	0	0		2	0	-47	4	0	-44	-13		-44	-29	-4	-4	-32	-4	0	-4	0	-24	-4	0	0	-4	0	0	-44	-4
732	YDL136W	chrIV	+	TATA-less	TAF1-enriched	8604	0	0	0	0	0	0	0	0	0	0	0	0	0	0	0	0	0	0	0	0	0	0	0	0	0	0	0	0	0	0	0	0	0	0	0	0	0	0	0	0	0	0	0	0	0	0	0	0	0
733	YDL135C	chrIV	-	TATA-less	TAF1-enriched	1684	0	-4	-39	0	-20	0	0	0	-20	0	-20	-39	0	0	-4	0	0	0	-20	0	0	0	0	-39	-39	0	-4	-4	-20	-40	-39	0	4	-34	-39	-39	-39	-39	-39	0	0	-39	0	0	-4	-4	0	4	-34
734	orphan	chrIV	+	TATA-less	TAF1-depleted	7	100	138	-136	49	38		49	21	58		-57	21	87	83		144	144	-13	88		22							1			-21			109	118	52		58	52	-13	49	21	5	87	-57	31	52
735	YDL133C-A	chrIV	-	TATA-containing	TAF1-enriched	666155	0	0	0	0	0	0	0	0	0	0	0	0	0	0	0	0	0	0	0	0	0	0	0	0	0	0	0	0	0	0	0	0	0	0	0	0	0	0	0	0	0	0	0	0	0	0	0	0	0
736	YDL131W	chrIV	+	TATA-containing	TAF1-depleted	12395	0	-2	-4	0	0	0	0	0	-1	0	-1	0	0	0	0	0	0	0	-2	0	0	0	0	0	0	0	0	0	0	0	-1	0	0	-2	-4	-4	-4	-1	-4	0	0	-1	0	0	-2	0	0	0	-2
737	YDL130W-A	chrIV	+	TATA-less	TAF1-enriched	4841	0	0	0	0	0	0	0	0	0	0	0	9	0	0	0	0	0	0	0	0	0	0	0	0	0	0	0	0	0	0	0	0	0	0	0	0	0	0	0	0	0	0	0	0	0	0	0	0	0
738	YDL130W	chrIV	+	TATA-less	TAF1-enriched	23246	-3	-2	-7	2	-4	2	2	2	-4	1	-8	-7	2	1	-3	2	2	1	-10	-1	1	2	47	-3	-7	1	1	-7	0	-7	-7	1	1	-10	-1	-7	-10	-7	-8	1	1	-7	2	2	-7	-5	2	1	-7
739	orphan	chrIV	-	TATA-less	TAF1-enriched	19	56	0	86		89			0	13	0	0	0			0	0		0	0		3	13						8						0		-209	13	0	13	0		0		13	0	0	0		0
740	YDL129W	chrIV	+	TATA-less	TAF1-enriched	370	-6	67	-6	67	-6	-6	25	67	14	8	8	-6	0	-6	67	0	42	67	8	61	67	0	0	67	67	0	-11	14	-22	82	-40	0	67	67	51	67	67	42	67	14	0	-6	0	0	0	-6	-6	8	63
741	YDL128W	chrIV	+	TATA-less	TAF1-enriched	97192	0	3	0	3	-6	3	3	3	3	3	-2	3	3	3	3	3	3	3	-6	3	0	3	3	3	3	3	3	-6	3	0	0	0	3	-6	0	-6	0	0	0	3	3	3	3	3	3	-6	3	0	0
742	ANT110	chrIV	-	TATA-less	TAF1-enriched	7	0	48	-74	75	117	62	48						77	48		71	68	-74			-94				68	120	71	120						54		48	48		48	-74	48	-74	48	-56	48	-351			54
743	orphan	chrIV	+	TATA-less	TAF1-enriched	18	141	136	136	136	136	146	147	143	144	140	136	136	141	140	136	136	144	136	136	138	136	146	146	136	136	140	136	139	144		139	146	141	136	136	132	136	93	-19	-27	-38	-22		-22	93	-24	-20		102
744	YDL127W	chrIV	+	TATA-containing	TAF1-depleted	228	5	4	19	5	-12	5	5	5	-7	-9	-12	-17	5	-7	5	5	5	5	0	0	-9	-7	-7	-17	-17	5	5	-7	-9		-14	5	5	-7	-17	-17	-17	-17	-17	5	5	-14	5	5	-12	-9	5	5	-17
745	YDL126C	chrIV	-	TATA-less	TAF1-enriched	21628	0	0	-4	6	0	6	6	6	0	0	0	-2	9	3	0	6	6	2	0	6	6	14	14	6	3	6	6	6	6	2	3	14	9	0	0	-1	0	0	0	6	6	0	6	9	0	0	6	14	0
746	orphan	chrIV	-	TATA-less	TAF1-enriched	8153	3	-6	-6	9	-6	6	6	-6	-6	-3	-9	-6	11	6	-6	6	9	-6	-6	3	3	9	9	-6	-6	6	9	-3	0	-6	-6	9	9	3	-4	-6	-6	-6	-6	-6	6	-6	9	9	-6	-6	6	9	-3
747	YDL125C	chrIV	-	TATA-less	TAF1-depleted	1989	0	0	145	0	4	0	0	0	0	0	4	0	0	0	0	0	0	0	25	0	0	25	0	145	115	0	0	4	62	142	145	1	-2	145	1	145	145	-12	-31	0	0	-6	0	0	0	0	0	0	-26
748	YDL124W	chrIV	+	TATA-containing	TAF1-depleted	32133	0	0	-4	5	0	0	2	0	0	0	-4	-4	5	19	0	0	25	0	0	19	0	25	25	0	0	25	25	0	5	-4	-4	22	2	0	0	-4	-4	0	-4	0	22	-4	22	25	-3	0	0	19	0
749	orphan	chrIV	+	TATA-containing	TAF1-enriched	1292	7	-2	-2	17	3	17	17	13	0	7	-2	-2	17	13	1	17	17	3	-2	-2	13	17	20	-5	-5	17	17	-2	-5	-137	-5	23	17	-5	3	-5	-5	-5	-5	0	0	-2	0	0	-2	-2	0	-5	-22
750	YDL123W	chrIV	+	TATA-containing	TAF1-enriched	1915	4	-5	-5	14	0	14	14	10	-3	4	-5	-5	14	10	-2	14	14	0	-5	-5	10	14	17	-8	-8	14	14	-5	-8	-140	-8	20	14	-8	0	-8	-8	-5	-8	0	14	-5	14	14	-5	-3	14	14	-5
751	YDL121C	chrIV	-	TATA-less	TAF1-enriched	533	0	8	-6	8	-4	8	8	8	0	5	-7	-6	8	8	0	8	8	8	-7	0	-6	57	57	-29	-7	8	8	-7	-4	-7	-7	8	8	-7	-16	8	-26	-7	-7	8	8	-7	8	8	0	-4	8	8	-15
752	YDL120W	chrIV	+	TATA-less	TAF1-enriched	351	-12	-16	-16	0	-10	0	0	-16	-16	0	0	-16	0	0	-16	0	0	-16	-16	0	0	0	14	-10	-16	0	-10	-10	0	-16	-20	4	0	-16	-16	-16	-16	-16	-16	-16	0	-16	0	0	-16	-10	0	0	-16
753	YDL119C	chrIV	-	TATA-less	TAF1-enriched	97	96	137	88	121	11	28	125	125	140	140	97	78	105	24	125	130	130	-16	51	70	92	0	0	5	5	96	0	5	5	0	0	5	110	70	92	30	0	0	0	-56	-16	0	0	0	-16	0	0	5	70
754	CUT481	chrIV	-	TATA-less	TAF1-enriched	27	-113	13	0	0	56			52		0	0	57	52	52	0	112	34	119	6		101			-119	6	52	-99	63	121		7			119	12		6	-119	6	68	52	0	34	52	6	63	112		12
755	YDL117W	chrIV	+	TATA-less	TAF1-depleted	57	-18	-18	0	6	-20	-18	-18	-1	-18	6	1	0	-37	6	0	6	-18	1	0	10	1	70	63	-55	17	15	-18	-18	-90	-55	-10			-18	-99	-18	-18	0	-18	-1	6	0	-18	-20	1	-18	-3		-18
756	YDL116W	chrIV	+	TATA-less	TAF1-enriched	994	0	5	0	5	-4	5	10	5	-2	0	-4	0	10	5	5	5	10	5	-4	5	5	48	47	0	-9	5	5	-4	-7	-11	-5	21	13	-4	5	-9	-4	-4	-4	5	5	-4	10	17	0	-4	5	21	5
757	YDL115C	chrIV	-	TATA-less	TAF1-enriched	413	26	-13	-17	0	-7	0	30	-13	-15	-7	-7	-15	5	26	-7	26	0	0	-13	0	0	5	0	-7	-13	5	0	0	0	-14	-13	5	-15	0	0	0	-14	-13	-14	-7	0	-15	0	5	-13	0	26	5	0
758	YDL112W	chrIV	+	TATA-less	TAF1-enriched	283	0	106	101	0	0	25	0	103	112	0	-10	7	102	0	-10	4	0	-10	-10	0	0	4	109	-49	-23	0	105	0	-30	-20	-10	7	0	-10	-35	-43	-30	-11	-30	0	0	0	0	105	100	0	23	0	-10
759	YDL111C	chrIV	-	TATA-less	TAF1-enriched	768	0	-16	-16	0	-16	16	0	-14	-16	0	-14	-24	0	18	-16	0	0	-7	-14	0	0	24	24	-14	-16	0	18	-16	-13	-16	-16	21	21	-10	-16	-16	-16	-16	-16	-8	0	-16	0	18	-15	-16	0	21	-14
760	orphan	chrIV	+	TATA-less	TAF1-enriched	45	78	-29	63	-12	-51	128	84	63	70	63	-60	-12	-21	-21	-12	0	63	-12	-51	36	0	-21	-23	-60	-12	-43	-51	-56	-12	23	-81	-75		58	-8	28	-21	-25	-21	-13	-21	-18	-11	-21	-43	-25	-13	-75	-8
761	YDL110C	chrIV	-	TATA-containing	TAF1-depleted	112	0	-108	0	0	0	28	38	0	-4	0	0	-9	27	27	-3	26	59	0	0	0	0	22	23	0	-2	22	28	0	-5	0	-25	101	0	0	0	-15	-5	0	-5	0	22	-9	59	23	0	0	28	0	0
762	YDL108W	chrIV	+	TATA-less	TAF1-enriched	98	0	0	0	1	0	0	0	0	0	0	21	0	0	0	0	0	0	0	0	0	0	0	12	-19	0	0	0	0	0	0	120	0	0	0	0	0	-64	0	0	0	0	0	0	0	0	0	0	0	0
763	YDL106C	chrIV	-	TATA-less	TAF1-enriched	1218	-3	6	6	10	-3	10	10	0	-15	0	-7	6	15	6	-7	10	6	-7	-5	0	6	41	35	15	10	6	37	-3	35	-19	10	-6	10	15	-5	6	10	-3	6	-7	10	6	10	15	-1	-2	10	0	6
764	YDL105W	chrIV	+	TATA-less	TAF1-enriched	161	-167	75	32	32	-148	32	-163	34	32	-148	-167	-167	32	32	-14	32	32	32	-167	32	32	32	32	32	-167	32	32	32	133	55	93	28	32	-167	-157	-173	-167	-21	-167	32	32	0	-163	32	-157	32	32	32	-157
765	YDL104C	chrIV	-	TATA-less	TAF1-depleted	326	0	1	1	5	0	5	5	5	5	0	-2	1	5	5	5	5	5	-3	-11	1	5	-3	5	0	5	5	5	-5	3	5	-11	1	0	5	5	-5	-5	0	-5	1	5	1	5	5	0	1	5	0	5
766	YDL103C	chrIV	-	TATA-less	TAF1-depleted	1605	-6	-6	-6	4	-6	6	-6	-6	-6	-6	-6	-6	20	4	-6	4	-6	-6	-6	4	4	41	48	-6	0	20	7	-6	4	-1	-6	43	48	4	4	-6	-6	-6	-6	-6	4	-6	4	36	-6	-6	7	45	4
767	YDL102W	chrIV	+	TATA-less	TAF1-enriched	233	-3	0	-17	5	-6	6	5	5	-3	-6	-1	-6	5	5	5	5	5	5	-6	5	5	5	87	-9	-17	5	-9	-6	5	-9	-13	5	0	-3	-6	-9	-6	-9	-6	5	5	-9	5	5	0	-6	5	0	-6
768	YDL101C	chrIV	-	TATA-less	TAF1-enriched	96	2	-231	8	8	4	-8	-248	17	-222	8	-40	-11	46	8	128	8	-230	8	-21	-16	-8	51	-8	-28	-245	8	-8	-11	-25		-16	0	-8	-11	-8	-28	54	-28	17	17	8	-21	-230	29	-51	-8	-8	0	-11
769	orphan	chrIV	+	TATA-less	TAF1-enriched	0								119			-99	119							-136			96													119
770	YDL100C	chrIV	-	TATA-less	TAF1-enriched	3824	0	0	0	0	0	0	0	0	0	0	0	0	0	0	0	0	0	0	0	0	0	0	4	0	0	0	0	0	0	0	0	4	2	0	0	0	0	0	0	0	0	0	0	0	0	0	0	2	0
771	YDL097C	chrIV	-	TATA-less	TAF1-enriched	1571	18	82	4	10	-22	18	10	68	71	-18	4	10	10	10	4	10	10	3	-22	0	-12	43	5	-25	-3	0	0	-22	-15	-35	-35	0	-22	-18	-5	-30	-30	-18	-30	10	10	-12	10	10	78	-22	10	0	-5
772	YDL095W	chrIV	+	TATA-less	TAF1-enriched	4147	3	3	-2	3	-2	3	3	0	-10	0	0	-10	14	14	0	13	14	3	-4	0	-16	3	3	-42	-21	3	3	-13	-34	-46	-42	3	3	-16	-32	-16	-47	-15	-29	3	3	-16	6	14	0	-10	11	3	-21
773	YDL093W	chrIV	+	TATA-less	TAF1-enriched	1100	0	4	0	0	0	4	4	4	0	0	0	4	4	4	2	4	4	0	0	0	0	4	4	0	0	4	4	0	0	-56	0	0	4	0	4	-73	-80	0	-79	2	4	4	4	4	4	0	4	4	0
774	CUT482	chrIV	-	TATA-less	TAF1-enriched	802	0	-3	0	26	0	8	0	0	-4	3	0	-4	3	5	0	3	3	0	0	0	0	31	3	-4	0	3	26	0	3	22	0	3	56	0	0	3	0	0	0	0	5	-4	3	5	-3	0	3	8	0
775	YDL092W	chrIV	+	TATA-less	TAF1-enriched	822	0	0	0	0	0	0	0	0	0	0	0	0	0	0	0	0	0	0	0	0	0	0	0	0	0	0	0	0	-2	0	-2	0	0	0	0	-2	-14	0	-7	0	0	0	0	0	0	0	0	0	0
776	YDL091C	chrIV	-	TATA-less	TAF1-enriched	406	-2	-4	-2	4	-4	19	55	4	3	-2	-2	-4	19	4	-2	4	4	4	-2	4	4	4	0	-4	-9	4	4	-2	-2	-4	-2	0	15	4	4	-2	-14	-2	-4	3	4	-4	4	4	-2	-2	4	0	4
777	YDL089W	chrIV	+	TATA-less	TAF1-enriched	76	-32	-52	79	-5	14	53	-52	0	-52	0	71	36	-32	-10	79	-5	140	91	49	9	-10	0	106	91	50	-101	18	91	-43	-97	-138	0	-26	5	100	37	105	91	105	91	-8	36	140	11	43	91	-5	0	100
778	YDL088C	chrIV	-	TATA-less	TAF1-depleted	1277	-2	2	-2	2	-9	2	4	-2	-9	-2	-9	0	0	2	-2	0	0	-9	-2	4	0	-188	145	4	-9	0	110	-2	4	-5	120	4	-9	-9	0	4	-9	-9	-9	-2	2	0	0	0	0	-5	0	4	-9
779	YDL087C	chrIV	-	TATA-less	TAF1-enriched	910	0	-8	-8	3	3	3	6	-8	-5	-1	-8	-5	6	3	-8	6	6	-3	-8	-7	3	6	6	-8	-8	6	3	-3	-5	-8	-8	6	3	-8	-8	-5	-8	-8	-7	-5	3	-7	6	6	-8	-1	6	6	-8
780	YDL086W	chrIV	+	TATA-containing	TAF1-enriched	283	-12	4	-4	5	-1	9	5	5	5	4	-4	-7	5	5	0	5	5	5	-4	-23	-1	41	5	0	0	-12	5	-7	-4	-4	-4	-6	-7	-2	0	-4	-4	0	-4	5	5	-4	5	5	0	-4	5	-6	0
781	YDL086C-A	chrIV	-	TATA-less	TAF1-enriched	124	0	-29	-21	-19	-9	-27	-27	-27	-20	-9	-15	-18	-18	-9	-15	-9	0	-6	-69	-9	0	0		-49	-63	0	0	-27	0			0		-18	-17	-21	-66	-20	-21	-27	-7	-21	0	-15	-15	-9	-21	0	-18
782	YDL085C-A	chrIV	-	TATA-less	TAF1-enriched	601	-3	6	-3	9	9	14	0	9	-4	9	-3	0	6	6	6	5	6	0	0	-3	7	21	21	-6	6	6	14	6	-18	0	-23	6	21	-23	-23	-23	-23	0	-23	6	6	-9	6	14	0	6	9	9	-23
783	CUT483	chrIV	-	TATA-containing	TAF1-enriched	82	0	-7	-7	2	-6	2	49	2	2	-7	2	44	27	2	2	34	49	2	-7	-7	44	2	-246	-7	-7	14	4	2	-10		-7	0	-7	47	35	47	34	-7	46	2	2	29	49	44	-7	-3	15	0	47
784	YDL084W	chrIV	+	TATA-less	TAF1-enriched	943	18	-30	-31	28	0	23	4	10	-31	0	-29	-35	28	23	-16	28	7	0	-30	22	0	-26	18	-31	-31	28	-16	-31	-30	-31	-34	-21	25	-31	-26	-35	-37	-31	-37	0	23	-34	0	18	-30	-16	23	-20	-31
785	YDL083C	chrIV	-	TATA-less	TAF1-enriched	14846	0	8	0	0	-2	0	0	8	0	0	-3	-3	0	0	0	0	0	0	0	0	-3	0	0	0	0	0	0	-3	-3	0	-10	0	0	-3	-17	-3	-3	0	-3	0	0	-3	0	0	0	-3	0	0	-3
786	YDL082W	chrIV	+	TATA-less	TAF1-enriched	18514	0	-1	-19	9	-21	9	9	0	-14	0	-19	-21	0	0	0	0	9	0	-10	9	0	9	9	0	0	3	9	0	0	-10	-10	9	9	0	0	0	0	0	0	0	0	-19	9	9	-14	0	0	9	0
787	YDL081C	chrIV	-	TATA-less	TAF1-enriched	102114	0	0	0	0	0	0	0	0	0	0	0	0	0	1	0	0	0	0	0	0	0	14	5	0	0	1	0	0	0	0	0	0	0	0	0	0	0	0	0	0	0	0	0	1	0	0	0	0	0
788	CUT054	chrIV	+	TATA-less	TAF1-depleted	11	15	50			6		114		148	0		-111		120	49			33	44	10	0			6	6	44		0	10					143			-3	44	-3	143	44	-111	114		50	10			143
789	YDL080C	chrIV	-	TATA-less	TAF1-depleted	91	123	110	106	19	106	113	-5	-234	122	0	118	123	34	7	-10	123	-238	123	-2	-2	-8	-10	-42	-57	-47	26	19	-47	-10	124	113	-10	0	-8	-10	-10	-17	-47	-17	7	19	113	-5	-42	-47	-10	118	-10	-10
790	ST0443	chrIV	+	TATA-less	TAF1-enriched	15	-209	-149	-209	-10	5	-82	61		3	-10	45	3	-138		5	48	7	7	3	0	11				77	61		11	28						-209	3		3	3	7	-10	3	-214	-138	7	11	15		-209
791	YDL078C	chrIV	-	TATA-containing	TAF1-enriched	419	7	-9	-9	7	-9	11	53	7	7	-9	-9	-9	7	-4	-9	7	7	7	-9	-9	1	48	39	-9	-8	7	48	-8	-9	7	-9	7	7	-9	-4	-9	-9	-9	-9	7	7	-9	7	37	-9	-9	7	7	-9
792	YDL077C	chrIV	-	TATA-less	TAF1-enriched	313	0	8	95	0	-7	0	28	8	124	4	-16	8	28	0	0	28	0	0	-7	17	-29	146	-36	-53	-15	29	22	-7	146	-36	-53	8	77	-6	57	-45	8	-14	-24	0	4	-24	0	8	-7	-15	-29	8	-15
793	YDL075W	chrIV	+	TATA-less	TAF1-enriched	5460	0	-3	0	-3	0	-3	-3	-2	-2	0	0	-3	-3	4	-3	-3	-3	-2	0	0	-3	-3	-3	-3	0	-3	-3	-3	-3	-3	-3	0	0	-3	-3	-3	-3	-2	-3	-2	-2	-3	-3	-3	0	0	-3	0	-3
794	orphan	chrIV	+	TATA-less	TAF1-depleted	171	-68	-70	-71	-38	-57	-27	-22	-51	-18	-48	-62	-48	-16	-31	-16	-64	-34	-46	-71	-70	-50	-17	-8	-18	-37	-18	-48	-55	-18	-66	-14	-18	-8	-51	-13	-35	-19	-1	-1	0	0	-1	-2	-2	0	0	-1	0	-1
795	ST0447	chrIV	+	TATA-containing	TAF1-depleted	10	2	3	-48	-32	106			3	-42	126	-113	1	0	4	2	148	2	2	-19	0	2	-19		112		0	148	-44			-42			-19	-32	126	-32	-27	-42	2	4	-42	2	0	3	-38			-32
796	YDL074C	chrIV	-	TATA-less	TAF1-enriched	203	0	0	0	7	0	2	38	0	0	0	-4	0	32	7	0	30	32	7	-3	2	-2	88	88	2	0	56	38	-5	7	75	-5	32	-5	-5	0	-5	1	0	1	0	7	0	38	38	-2	0	2	32	0
797	YDL073W	chrIV	+	TATA-less	TAF1-enriched	1222	0	0	-3	0	0	0	0	0	-6	0	-6	-6	0	0	0	0	0	0	-6	-3	0	0	0	-6	-6	0	0	-6	-6	-6	-6	-6	3	-6	-6	-6	-9	-6	-6	0	0	-6	0	0	0	0	0	3	-6
798	YDL072C	chrIV	-	TATA-less	TAF1-enriched	23312	0	-4	-4	0	-4	0	0	0	-4	0	-4	-4	0	0	0	0	0	0	-4	0	0	0	0	-9	-9	0	0	0	0	-19	-10	0	0	-4	-4	-4	-19	-4	-9	0	0	-4	0	0	-4	0	0	0	-4
799	ST0450	chrIV	+	TATA-less	TAF1-enriched	37	11	113	77		0	-21	52	0	-38	0	10	-38	-214	77	0	95	11	1	0	-147	-34	32	0	-24	-17	-34	29	0		-42	-21	-11	-11	-21	6	0	99	-17	9	0	18	-38	11	-166	6	0	-21	-11	4
800	YDL070W	chrIV	+	TATA-containing	TAF1-depleted	3505	0	-4	-4	0	-4	4	3	-4	-4	0	-4	-14	4	4	-4	0	0	-4	-4	0	-4	4	4	-4	-4	0	0	-4	0	-4	-4	0	0	-4	-4	-4	-4	-4	-4	-4	0	-13	0	4	-4	-4	0	0	-4
801	YDL067C	chrIV	-	TATA-less	TAF1-enriched	1969	0	0	-5	8	0	9	13	0	0	0	-5	-10	10	7	0	9	9	0	-5	9	5	23	33	-5	-5	23	29	0	0	-3	-5	9	-5	0	-5	-5	-12	-5	-10	0	9	-5	9	14	-5	0	9	9	-4
802	YDL066W	chrIV	+	TATA-less	TAF1-enriched	33255	-1	-1	-11	5	-9	5	5	3	-9	3	-11	-1	7	5	-1	6	5	3	-11	-1	0	5	7	-9	-11	5	5	-4	0	-8	-11	7	7	-3	-1	-7	-11	-11	-9	3	5	-5	5	7	-11	-1	6	7	-1
803	YDL065C	chrIV	-	TATA-less	TAF1-enriched	106	0	57	-18	0	-4	0	23	0	-27	79	54	-27	23	0	0	0	23	0	-8	0	0	23	106	-15	3	23	0	-9	-30	-8	-17	0	1	-4	0	-4	-8	-4	-8	0	0	-18	23	23	54	-8	0	1	0
804	YDL063C	chrIV	-	TATA-less	TAF1-enriched	639	0	0	-12	3	0	0	0	0	-1	0	-6	-6	0	0	3	0	0	-6	-4	0	0	57	41	-9	-9	0	41	-1	41	-14	-6	41	43	-6	-2	-9	-12	-4	-9	0	0	-9	0	3	0	0	0	41	-6
805	YDL061C	chrIV	-	TATA-less	TAF1-enriched	806	0	0	0	0	0	0	30	0	0	0	0	0	0	0	0	0	0	0	0	22	22	34	22	17	12	22	20	12	20	16	12	22	22	12	20	12	0	0	0	0	20	0	0	22	0	0	0	22	12
806	YDL060W	chrIV	+	TATA-less	TAF1-enriched	247	-3	0	7	17	-4	31	-21	-4	-4	-14	-5	0	17	17	0	17	17	-4	-8	0	7	17	17	-26	-4	17	17	7	17		-24	-21	-14	-21	-6	-11	0	-8	-11	-4	17	0	-8	17	-4	0	17	-18	-14
807	YDL059C	chrIV	-	TATA-less	TAF1-enriched	229	0	0	22	22	0	0	0	11	22	0	22	22	22	0	0	6	0	0	6	0	1	12	52	0	54	0	0	0	-10	-10	0	0	0	0	0	-10	22	22	22	11	0	22	0	22	22	0	0	0	0
808	YDL058W	chrIV	+	TATA-less	TAF1-enriched	2524	-13	-16	-16	11	-14	11	-8	-14	-14	2	-14	-16	11	11	-14	10	30	-14	-14	2	2	11	2	-3	-13	11	11	-14	-13	-14	-14	11	11	3	3	-14	-13	-14	-14	-14	11	-16	11	11	-15	-14	11	11	3
809	YDL057W	chrIV	+	TATA-less	TAF1-enriched	208	0	23	-4	0	0	0	0	0	0	-4	0	0	0	0	0	0	0	0	0	-10	0	0	0	0	0	0	0	0	0	0	0	0	0	0	10	0	0	0	0	0	0	0	0	0	0	0	0	0	0
810	CUT487	chrIV	-	TATA-less	TAF1-enriched	42	-11		-11	-10	23	0	23	32	13	0	-11	0	0	-39	-11	-3	-11	23	-5	0	20	23	63	23		23	63	-11						6	48	0	64	13	33	23	23	0	-11	23	-11	-6	0		39
811	YDL056W	chrIV	+	TATA-less	TAF1-enriched	611	-3	-3	1	14	-3	14	7	1	5	0	-3	0	0	14	1	7	-3	-3	-3	1	7	17	14	1	0	14	17	-3	7	1	-3	7	6	6	1	5	-8	0	-3	0	14	1	1	7	-3	-3	7	7	1
812	YDL055C	chrIV	-	TATA-containing	TAF1-depleted	8385	0	0	-5	0	0	0	0	0	0	0	0	0	0	0	0	0	0	0	0	0	0	23	0	-8	-8	0	0	0	0	-14	-8	9	23	0	-8	-14	6	0	0	0	0	0	0	0	0	0	0	19	-8
813	orphan	chrIV	-	TATA-less	TAF1-enriched	63	-7	-9	-9	0	-5	-7	-42	-5	-15	0	-21	-9	-5	-7	29	0	-7	-11	-7	-7	-5	-7	-7	-5	-7	-7	29	-9	29	-5	-15			-7	18	12	-5	-7	5	-5	-7	-9	-7	-7	-21	-5	-5		0
814	orphan	chrIV	+	TATA-less	TAF1-enriched	32	-14	-60	-14	5	-14			-50	-33		5	-14	-50	-50	-14	5	5	5	-14	114	0		14	-14	-14	-11		-50	-14	-14		5		-2	-14	-14	-14	-14	-14	-14	-11	-14	5	14	-14	-14	5	5	-14
815	YDL054C	chrIV	-	TATA-less	TAF1-enriched	5170	0	-8	0	3	0	4	3	3	-8	0	0	-8	13	3	0	3	3	0	0	0	3	18	3	0	0	3	3	0	0	0	0	3	3	0	0	0	0	0	0	3	3	0	3	13	0	0	3	3	0
816	YDL053C	chrIV	-	TATA-containing	TAF1-depleted	253	22	0	0	99	0	31	24	0	0	0	0	0	0	0	99	0	99	0	31	0	0	99	96	-19	-19	0	0	0	0	0	-2	0	0	0	0	0	-19	0	0	0	31	0	99	35	0	0	0	0	0
817	YDL052C	chrIV	-	TATA-less	TAF1-enriched	472	0	-3	-13	0	-3	0	17	0	20	0	-3	-16	17	17	0	14	17	17	-3	0	0	17	11	0	-3	14	17	-3	17	-8	-7	17	17	0	-3	-3	-3	0	-3	17	14	-9	17	17	-3	-3	0	17	-3
818	YDL051W	chrIV	+	TATA-less	TAF1-enriched	1490	0	8	8	5	0	5	5	5	5	0	0	8	5	5	5	8	8	5	2	0	0	1	8	0	5	0	2	0	0	8	5	5	5	8	8	5	8	1	8	5	5	8	5	5	0	0	5	5	8
819	YDL049C	chrIV	-	TATA-less	TAF1-depleted	65	0	4	-190	-187	-187	6	15	10	-215	6	-187	6	6	-219	-235	2	-215	-67	6	-235	128		145	-215	-11	-228	-163	15		-242	-232			-232	-235	6	57	-215	6	-187	-187	-215	-215	6	-163	-187	-187		-235
820	orphan	chrIV	-	TATA-less	TAF1-enriched	237	-14	-35	19	-37	1	-81	-111	-37	25	4	7	4	-51	6	6	-35	-14	25	19	-14	-54	6	-63	2	19	-33		24	19	-105		-12	10	19	18	19	18	19	19	25	6	18	5	6	15	19	-31	-12	18
821	CUT489	chrIV	-	TATA-less	TAF1-enriched	1981	11	-48	-68	58	0	58	58	0	-76	58	-2	11	58	58	56	58	58	58	0	58	58	58	58	-2	-9	58	58	0	58	-223	-234	-16	11	52	-2	55	-48	-169	-240	-16	0	-237	0	0	-48	-8	0	-16	-29
822	orphan	chrIV	+	TATA-less	TAF1-enriched	26	-28	-225	-234	-214	0	0		0	-234	0	-25	-223	-237	32	-234	32	36	0	0	0	5		-214	-214	-214	30	-240	0				0		0	-214	-234	-234	-214	-234	-256	-240	-234	-256	-237	-226	-214	-261	0	-214
823	YDL047W	chrIV	+	TATA-less	TAF1-enriched	2375	-6	-16	-16	0	-6	0	0	0	-16	2	-6	-16	0	2	-6	0	-6	-6	-16	-6	0	4	5	-4	-6	4	4	-14	4	-14	-4	7	2	-16	-6	-14	-16	-16	-16	-6	2	-16	-6	0	-16	-6	0	5	-10
824	YDL046W	chrIV	+	TATA-containing	TAF1-enriched	18279	0	-5	0	50	-5	36	50	18	0	0	0	0	50	24	0	50	50	0	-4	0	0	50	50	0	0	3	18	-5	-5	-5	-5	-5	0	0	0	-5	-5	0	-5	0	26	0	50	50	0	-5	50	-4	0
825	ST4129	chrIV	-	TATA-containing	TAF1-enriched	102	-9	-4	-6	10	5	13	13	10	2	-15	0	-2	9	13	0	9	-4	2	-11	13	0	13	19	0	-4	0	13	-2	10	0	-2	10	13	-4	-4	-4	-4	-4	-4	2	13	-2	-4	10	-4	0	13	10	-4
826	YDL045W-A	chrIV	+	TATA-containing	TAF1-enriched	7257	0	0	0	11	0	0	0	0	0	0	0	0	0	1	0	0	8	0	0	0	10	11	11	0	0	11	11	0	11	20	0	29	34	0	11	0	0	0	0	0	11	0	0	0	0	0	0	32	2
827	YDL045C	chrIV	-	TATA-less	TAF1-enriched	116	0	0	0	15	4	4	7	7	47	7	7	7	15	4	-3	7	52	0	0	-3	4	98		-8		7	0	-3	-11	1	96	7	15	0	7	4	8	7	8	4	4	7	15	15	4	4	15	15	4
828	orphan	chrIV	-	TATA-less	TAF1-enriched	102	0	5	-5	5	5	59	5	-15	-60	16	0	-60	16	17	12	28	16	17	-15	-7	0	-5	35	-36	16	0	24	-22	-36	-63	-68			0	12	-40	-68	0	-45	17	5	-60	16	16	5	5	28		12
829	YDL043C	chrIV	-	TATA-less	TAF1-enriched	287	0	0	-14	4	-8	3	4	0	1	-4	0	-15	0	3	0	10	14	3	0	3	0	-9	-8	-9	-14	0	2	0	18	0	-15	-9	0	-9	-9	-13	-14	-9	-14	0	3	-15	8	0	0	0	4	-9	-9
830	YDL042C	chrIV	-	TATA-less	TAF1-enriched	974	-1	-1	-13	12	-1	16	17	-1	-12	6	-13	-9	28	16	-9	8	8	-9	-13	-1	8	17	36	-13	-1	8	49	-13	6	-13	-9	49	17	-9	-9	-13	-6	-13	-9	-9	12	-9	8	28	-9	-9	10	49	-9
831	YDL040C	chrIV	-	TATA-less	TAF1-enriched	12373	0	1	0	0	0	0	0	0	0	0	0	0	0	8	4	0	0	0	0	0	4	9	13	4	4	4	4	0	4	4	0	13	13	0	0	0	0	4	0	0	4	0	0	4	0	0	0	13	0
832	ST0462	chrIV	+	TATA-less	TAF1-enriched	42	0	106	-5	55	0	148	-76	59		127	-19	0	9	12	-65	-52	0	-16	-18	0	0	0	-3	0	2	1	8	-3	-225		0	8		0	8	-18	-92	-16	-19	-16	8	0	0	8	-19	0	8	8	8
833	YDL037C	chrIV	-	TATA-less	TAF1-enriched	1564	0	-4	-19	0	-4	0	0	0	-9	0	-4	-29	0	0	0	0	0	0	-9	0	0	0	0	-17	-4	0	0	0	0	-71	-11	0	-2	-6	0	-27	-71	-9	-37	0	0	-19	0	0	-4	0	0	0	-2
834	orphan	chrIV	+	TATA-less	TAF1-enriched	11	0	-21	-14	-152	-6	-158		-23	0	-8	-21	0	-165	-14	0	0	0	-74	-21	0	-14	0	-192		30	0	-74	0		0	-49			-199	-21	-23	-17	0	-23	-23	-14	-34	0	-165	-21	0	-158	-264	-199
835	YDL036C	chrIV	-	TATA-less	TAF1-enriched	10	5	5		5	-24	7	0		5		-54	-34	0	62		14		126	-44	0	0					-13		-36	5		0	-44		-44		-44	-44	-44	-44	126	5	0	0	0	-54	-24	14	-44	-44
836	YDL035C	chrIV	-	TATA-less	TAF1-enriched	244	12	-27	-23	9	0	-38	-38	9	-46	-47	-32	-27	-38	-38	-38	-27	12	9	-22	9	9	12	5	12	-22	9	12	9	25	53	12	9	9	9	9	9	9	0	9	9	-22	-27	9	-22	-27	9	-27	9	9
837	YDL033C	chrIV	-	TATA-less	TAF1-enriched	137	27	27	-4	31	0	31	2	31	31	-4	-4	31	31	31	22	31	37	5	0	0	5	22	0	-4	2	5	5	5	-13	5	-4	31	0	10	27	0	5	0	0	27	31	5	31	31	5	5	31	5	13
838	YDL031W	chrIV	+	TATA-less	TAF1-enriched	219	-8	-8	-8	-8	-8	0	18	-8	-8	-8	-11	-8	-8	27	-8	-8	48	-8	-11	27	27	22	-8	-11	-8	0	48	-8	0	-3	-8	27	27	-8	-8	-8	-8	-8	-8	-8	27	-8	48	22	-8	-8	0	27	-8
839	YDL030W	chrIV	+	TATA-less	TAF1-enriched	154	0	0	0	22	0	28	28	0	0	0	3	0	25	0	7	7	22	0	0	0	0	28	0	0	0	13	0	0	0	0	0	3	14	0	0	0	0	0	0	0	13	0	22	23	0	0	22	14	0
840	YDL029W	chrIV	+	TATA-less	TAF1-enriched	1010	0	-5	-5	8	-5	8	8	-3	-5	-2	-5	-9	8	-5	-5	8	8	0	-5	0	-5	0	8	-10	-5	-5	3	-5	-5	-5	-5	3	2	-5	-5	-5	-5	-5	-5	0	-3	-5	8	8	-5	-5	8	3	-5
841	YDL028C	chrIV	-	TATA-less	TAF1-enriched	360	-9	0	-52	8	-52	8	8	0	-43	8	-52	-52	8	0	-14	8	8	-9	-52	8	-9	3	-14	-52	-52	0	2	-19	-11	-52	-35	-11	2	-14	-14	-52	-52	-52	-52	0	0	-52	8	8	-52	-25	8	-11	-14
842	YDL027C	chrIV	-	TATA-less	TAF1-enriched	968	0	0	0	0	0	0	0	0	-4	0	0	0	0	0	0	0	0	0	-4	0	0	0	0	0	0	0	0	0	0	-10	0	0	0	-10	0	-4	0	0	-4	0	0	0	0	0	0	0	0	0	-8
843	YDL025W-A	chrIV	+	TATA-containing	TAF1-enriched	165	0	0	0	17	19	19	0	0	-6	0	0	0	0	17	0	17	0	0	0	121	19		21	0		21	126	17	0		-10	140		0	0	0	0	0	0	0	19	0	0	17	0	0	19	140	0
844	YDL025C	chrIV	-	TATA-less	TAF1-enriched	1107	-9	3	3	1	-9	-3	-9	3	36	-9	-22	33	6	-9	-9	1	3	1	-20	11	16	45	47	36	36	40	13	36	40	-14	7	-49	-22	31	36	31	6	3	29	1	3	29	1	6	-20	6	0	-49	31
845	ST0466	chrIV	+	TATA-less	TAF1-enriched	89	-23	-68	-83	-68	-23	8	-68	-68	-50	-17	-26	-83	-23	-25	-68	-68	-25	-68	-21	11	8	-161	11	0	-11	-17	8	-50	-163	-17	-163		-5	-3	0	22	0	-3	11	-68	-21	-83	-68	-23	-34	-50	-46	-5	0
846	orphan	chrIV	-	TATA-containing	TAF1-depleted	3	0			-2							-224		14	0		6	7	8		-14		8						6								0	-29		-29	8	0		7	8	-224	6	6
847	orphan	chrIV	-	TATA-less	TAF1-enriched	58	0	6	0	36	6	16	16	12	-9	-9	-19	0	23	23	-19	16	23	-19	-19	-103	23	23	36	-19	16	-7	16	16	-19	139	16			6	-19	-19	-29	-9	-19	6	23	0	23	23	0	0	16		6
848	YDL022W	chrIV	+	TATA-containing	TAF1-depleted	53299	0	0	0	0	0	4	0	0	0	0	0	0	0	2	0	0	0	0	0	0	0	0	0	0	0	0	0	0	0	0	0	4	4	0	0	0	0	0	0	0	0	0	0	0	0	0	0	4	0
849	CUT491	chrIV	-	TATA-less	TAF1-enriched	158	0	0	0	0	0	-30	0	0	12	0	0	0	0	0	0	0	0	0	-15		18		0	0	15	7	0	-15	-48	-33		45		-48	-33	-30	7	0	7	0	0	0	0	0	0	0	0	45	-33
850	YDL020C	chrIV	-	TATA-containing	TAF1-enriched	41	5	-7	-5	62	5	0	146	-42	-9	-37	-9	-5	71	40	5	9	62	-5	-5	-37	-9	-108		-37	-5	-37	-37	0	0	0	-9			-5	-37	-21	-9	-5	-12	-5	7	-9	62	71	-7	0	9		-9
851	CUT057	chrIV	+	TATA-less	TAF1-enriched	3	0	-184	-38	42	3			3	-39		-39	-42	0	3	-12		3	-2	-42		-34	3	-2	-34	13	3		-1	3			6		3	6	-39	-12	-38	-12	-2	3	-38	3	3	-184	3		6	6
852	YDL019C	chrIV	-	TATA-less	TAF1-enriched	577	-79	32	18	32	25	26	32	32	9	8	21	20	32	32	32	32	32	32	6	30	0	32	32	5	14	32	32	26	2	32	-164	0	32	18	8	8	18	7	8	32	32	8	32	32	26	21	32	0	8
853	YDL018C	chrIV	-	TATA-less	TAF1-depleted	347	0	0	0	1	0	0	9	0	-10	0	0	0	33	36	0	9	36	0	0	0	0	43	36	-10	0	0	9	0	0		0	-13	-13	0	0	-10	-13	-1	-10	0	19	0	33	9	0	0	0	-13	0
854	CUT059	chrIV	+	TATA-containing	TAF1-enriched	15	-128	5		37	-104	-128		-107	0	5	-122	-104	10	-125	-102	5	-128	-104	-234		5				-160	-200		-142				-103			0		-207	-160	-207	-107	-115	-104	-128	10	-122	-104	-128	-103	0
855	YDL017W	chrIV	+	TATA-less	TAF1-enriched	130	0	-4	-2	8	0	8	0	-19	0	-19	0	-16	0	31	-16	31	31	-19	-16	-19	31	0		-46	-19	33	-19	-16		-61	0	-36	-33	-16	13	-19	-19	-19	-19	-19	31	-16	31	0	0	-4	8	-36	-15
856	YDL015C	chrIV	-	TATA-less	TAF1-enriched	6636	0	0	-3	11	0	11	7	0	0	0	0	-4	11	11	0	11	11	0	0	0	0	0	0	0	0	7	0	0	0	-4	0	16	11	0	11	-4	-4	0	-4	0	11	-4	7	11	0	0	11	11	0
857	CUT492	chrIV	-	TATA-less	TAF1-enriched	73	-2	-2	0	-2	-20		-2	-2		0	-2	-14	0	0	-2	0	0	-2	-20	-2		0	0		0	-4	-2	-24	-20	108				-25	-2	0		-11	0	-2	0	0	0	0	-2	-2	0		-25
858	YDL013W	chrIV	+	TATA-less	TAF1-enriched	33	24	122	-6	0	-20	0	-26	-20	132	26	-26	-26	0	24	-26	7	120	0	-2	0	-2	29	-2	5	128	0	150	-2	0	-26	-32	0	5	-26	-2	-26	-11	24	-26	0	0	-26	120	29	-20	-2	2	5	-26
859	YDL012C	chrIV	-	TATA-containing	TAF1-enriched	26002	0	-4	-11	4	-4	4	4	0	-4	0	-4	-11	6	4	-4	4	4	-3	-4	-1	-1	8	4	-4	-4	2	4	-4	-4	-9	-9	0	0	-3	-3	-10	-4	-4	-9	-1	4	-11	4	6	-4	-4	4	0	-3
860	orphan	chrIV	-	TATA-less	TAF1-enriched	442	-106	-206	-187	-146	-180	-132	-132	-173	-177	-135	-177	-189	-214	-119	-173	-132	-177	-132	-173	-118	-173	39	-126	-180	-177	-63	38	-177	0	-187	-177	25		-177	-196	-196	-187	0	-1	-8	25	0	16	0	0	25	-38	25	13
861	orphan	chrIV	-	TATA-less	TAF1-depleted	491	31	-35	-25	0	-10	45	-8	0	-3	0	0	-35	-37	0	-10	31	-37	10	0	4	-10	74	19	-8	0	-35	-42	-35	-37	-10	0	45		-10	-19	-37	-19	-3	-19	4	-12	-25	-37	-37	-10	-25	31	45	-19
862	YDL010W	chrIV	+	TATA-less	TAF1-depleted	120	52	-5	-22	139	0	28	52	72	33	55	-2	-23	114	114	52	19	0	-5	52	-5	0		8	-8	0	-5	0	-7	-176				-5	-5	-5	-5	-4	19	-4	84	139	114	0	114	0	0	52	-5	-5
863	YDL008W	chrIV	+	TATA-less	TAF1-enriched	218	-9	-9	-5	8	0	21	8	-9	-4	21	-5	-9	3	39	-9	21	44	-4	-9	0	0	39	39	-9	-9	21	21	-9	-18	-5	-9	30	21	-8	-4	-9	-9	-9	-9	-5	39	-9	21	30	-9	-8	21	21	-5
864	ST4152	chrIV	-	TATA-less	TAF1-enriched	84	-182	-178	24	-181	85	-181	-178	-178	-178	79	-181	97	-181	-181	-181	-181	-181	21	-178	0	0					44	-30	97				-140		-179	-181	44		-178	44	-178	-181	97	-181	-181	-178	85	-181	-140	-179
865	tT(AGU)D	chrIV	-	TATA-less	-	161	104	0	-2	108	106	108	0	0	0	0	0	0	108	106	0	1	108	0	0	0	0	0	0	0	0	0	0	0	0	0	0	0	0	0	0	0	0	0	0	0	106	0	108	108	0	0	106	0	0
866	YDL007W	chrIV	+	TATA-less	TAF1-enriched	372	0	-3	-5	13	0	45	45	45	37	0	-9	-5	40	5	0	45	45	5	-9	0	0	16	21	-9	-9	12	13	-9	4	-9	-8	5	8	-9	-9	-11	-9	-9	-9	16	12	-5	45	21	-9	-4	45	6	-9
867	YDL006W	chrIV	+	TATA-less	TAF1-depleted	191	-33	-39	15	15	15	-26	-16	15	-34	0	-3	0	-3	35	37	40	-34	40	-34	31	15	42	53	15	0	42	53	21	53		-19	53	31	-24	30	-26	15	-25	-8	21	35	0	-34	40	-3	21	36	44	7
868	YDL005C	chrIV	-	TATA-less	TAF1-depleted	419	1	0	1	-4	0	-4	-4	-4	-8	-5	-5	1	0	-4	1	-4	1	1	1	1	1	4	27	3	1	0	5	3	1	4	4	33	5	1	10	1	4	1	1	0	0	1	1	1	-1	1	-4	5	5
869	YDL004W	chrIV	+	TATA-less	TAF1-enriched	1304	0	-19	-21	9	-11	23	17	0	-21	0	-17	-21	23	19	-19	9	23	0	-19	9	9	23	23	-19	-12	23	23	-12	-12	-14	-19	17	17	0	9	-12	-19	-19	-19	0	19	-21	23	23	-19	-12	14	17	0
870	orphan	chrIV	-	TATA-less	TAF1-enriched	0		-175	-177		-161		-164	-175	-190		-190	-183	-155	-153	-183	-190		-105	-8			-82	0					-184		-31						-60
871	ST4154	chrIV	-	TATA-less	TAF1-depleted	32	-3	43		-1	-15	80	0	-3	-15	0	-15	44	80	80	-15	0	80	-15	-15		0				44									-15	-15			-15		-15	60	44	80	80	-15	-15	0		-15
872	YDL003W	chrIV	+	TATA-containing	TAF1-depleted	156	0	-12	-15	28	0	0	26	35	-12	0	-12	-15	58	0	-30	55	20	-14	-3	0	0	0	-60	0	65	0	-33	-3	-15	-12	-12	-3	32	-12	-12	-9	-8	0	-9	-12	0	-15	26	58	-12	-3	32	32	-12
873	YDL002C	chrIV	-	TATA-less	TAF1-enriched	287	0	-8	-9	0	-4	-4	-4	-4	-4	-9	3	-8	3	0	-4	5	15	-8	-4	0	0	-4	46	0	-4	45	13	-4	0	-11	-9	9	45	0	3	0	-4	-4	-4	-4	3	-9	-1	3	-4	-4	3	45	3
874	YDL001W	chrIV	+	TATA-less	TAF1-enriched	1416	0	-10	-10	2	0	73	-2	-7	-6	0	0	-10	67	70	-6	2	72	0	-7	0	0	0	70	-10	-14	0	73	0	-11	-1	-2	0	-16	0	-10	-10	-16	-10	-14	0	4	-10	28	70	0	0	7	0	0
875	YDR001C	chrIV	-	TATA-containing	TAF1-depleted	2986	-2	-2	1	1	-4	1	1	1	1	1	-2	-2	1	1	1	1	1	1	-2	1	9	23	24	9	9	1	1	-2	9	17	17	9	9	15	17	9	9	1	3	1	1	1	1	1	-4	-2	1	9	9
876	YDR002W	chrIV	+	TATA-less	TAF1-enriched	1185	0	3	-27	5	-11	8	7	7	0	0	-27	-44	8	0	-26	7	8	0	-27	2	0	7	7	-6	0	6	7	0	5	-26	-27	6	7	-7	-26	-27	-29	-20	-29	0	4	-27	7	7	-26	0	7	6	-20
877	YDR003W	chrIV	+	TATA-less	TAF1-depleted	141	0	47	53	53	0	39	0	53	53	-8	7	24	53	24	0	19	26	28	15	0	0	0	26	58	0	0	11	0	14	53	15	0	26	0	11	-38	0	11	-8	29	11	24	24	27	24	0	19	0	0
878	YDR004W	chrIV	+	TATA-less	TAF1-enriched	77	0	12	0	74	74	12	0	0	0	74	0	-39	-12	74	0	79	74	-2	-2	0	0	74	45	84	74	74		0			-8			0	-2	-6	-45	0	-6	0	74	-9	74	-12	0	0	74		-2
879	YDR005C	chrIV	-	TATA-less	TAF1-depleted	1900	1	36	-35	0	-2	0	38	38	0	36	-2	-9	0	0	9	36	36	36	-9	0	0	-2	0	-9	0	0	0	-9	-2	-14	-35	-2	0	-14	-13	-40	-40	-7	-40	9	0	-25	36	0	-2	-2	20	-2	-14
880	YDR006C	chrIV	-	TATA-less	TAF1-enriched	2574	-21	-21	-27	38	-21	35	4	9	0	0	-25	-21	13	41	3	41	38	3	-31	24	38	46	46	35	13	46	46	-21	41	13	-31	38	41	3	41	-17	-21	-17	-21	6	41	-21	35	41	-22	-19	39	41	30
881	YDR007W	chrIV	+	TATA-containing	TAF1-depleted	99	14	14	0	11	14	3	0	0	2	0	0	0	0	0	0	0	2	0	2	0	0	0	0	0	0	11	11	0	14	0	-7		24	11	0	0	0	0	0	0	11	0	0	0	0	11	2	24	0
882	orphan	chrIV	+	TATA-less	TAF1-enriched	4						-36	113							36		-29			113		-237						-222	-239								-169		350	68		273		350			-2	208
883	YDR011W	chrIV	+	TATA-less	TAF1-depleted	129	4	-51	-48	4	-40	13	2	107	-48	-48	-14	-51	-45	120	-48	-51	-48	-51	-14	16	-14	-14	110	-14	-37	13	0	-14	-45	-4	104	0	-5	-9	-14	-14	-14	-20	-14	-48	0	-48	-4	-14	-51	-45	0	0	-14
884	YDR012W	chrIV	+	TATA-less	TAF1-depleted	41561	6	-13	-13	19	-2	24	19	-6	-13	0	-10	-13	24	19	-13	21	24	-4	-10	-2	-2	6	6	-10	-10	6	6	-6	-2	-10	-10	24	19	-7	-6	-10	-10	-10	-10	-4	19	-13	22	24	-13	-2	24	22	-6
885	YDR013W	chrIV	+	TATA-less	TAF1-enriched	1465	0	0	0	0	0	0	0	0	0	0	0	0	0	0	0	0	0	0	0	0	0	0	0	0	0	0	0	0	0	0	0	0	0	0	0	0	0	0	0	0	0	0	0	0	0	0	0	0	0
886	YDR016C	chrIV	-	TATA-less	TAF1-enriched	138	0	-3	-4	71	0	25	71	68	0	-7	0	-9	68	0	-3	78	71	68	-3	0	0	17	-3	0	0	0	-3	0	71	0	115	13	0	-3	0	0	9	0	0	68	0	-3	71	68	0	0	78	13	0
887	orphan	chrIV	+	TATA-less	TAF1-enriched	3	-196		-166	45	-72							-22		-196																						77			273		0	174				124
888	orphan	chrIV	+	TATA-less	TAF1-enriched	149	-12	-9	-23	30	-23	6	30	30	-21	3	-1	32	30	-9	-23	30	30	3	-21	32	3	6	-21	3	-6	3	3	6				6	32	-23	-23	-23	-23	-6	-23	6	3	-23	30	30	-6	-21	30	6	-23
889	CUT062	chrIV	+	TATA-less	TAF1-enriched	21	86	0	0	0	-2	42	27	18	-2	0	9	-2	27	9	-2	0	0	0	0	9	9	42		12	0		22	9	0	0		-2		9	18	18	0	9	0	18	9	-2	0	27	0	1	42	-2	9
890	YDR019C	chrIV	-	TATA-containing	TAF1-enriched	289	-85	32	-28	26	26	26	37	26	39	26	-79	26	26	23	23	26	32	26	-29	-85	3	23	45	26	-125	23	-132	23	23	-85	-142	1	-79	-92	-92	23	-2	-3	-16	26	23	-85	35	26	15	23	26	-79	-92
891	YDR020C	chrIV	-	TATA-less	TAF1-depleted	210	13	-7	-4	-7	-7	-7	-7	-7	-7	0	-7	-7	-7	-7	-7	-7	-7	-7	-7	-7	7	-7	-7	-7	2	-7	0	0	-7	-7	0	-7	7	2	3	2	-7	-7	-4	-7	-7	-7	-7	-7	-7	-7	-7	-7	2
892	YDR022C	chrIV	-	TATA-less	TAF1-enriched	346	0	0	0	0	0	0	0	0	0	0	0	0	0	0	0	0	0	0	0	0	0	0	0	0	0	0	0	0	0	0	0	0	0	0	0	0	0	0	0	0	0	0	0	0	0	0	0	0	0
893	tV(UAC)D	chrIV	+	TATA-less	-	0													-216			-216
894	ST4168	chrIV	-	TATA-containing	TAF1-enriched	208	-1	1	-2	1	-27	0	1	1	-2	0	-2	0	1	0	1	1	10	-1	-30	1	1	1	-2	10	-1	1	0	1	10	0	-1	10	10	0	0	0	-23	-2	-23	1	0	0	1	1	-2	0	1	10	0
895	YDR023W	chrIV	+	TATA-containing	TAF1-enriched	3496	-4	-4	-7	0	-5	0	0	0	-5	-4	-7	-7	0	0	-5	0	0	-4	-7	0	0	2	0	-7	0	2	0	-7	-5	-7	-2	10	8	-5	-7	-10	-7	-5	-7	-4	0	-7	0	0	-5	-5	0	10	-7
896	YDR025W	chrIV	+	TATA-less	TAF1-enriched	118633	0	-12	-11	0	-12	0	0	0	-12	0	-8	-12	0	0	-10	0	0	0	-5	0	0	0	2	0	0	0	0	-4	0	-4	0	0	0	0	0	-4	0	-10	0	0	0	-12	0	0	-11	-10	0	0	0
897	YDR027C	chrIV	-	TATA-less	TAF1-enriched	65	5		-16	5	0	-5		0	149	0	-1	-10	0	39		-1	0	10	0	-1	5	0	5	-31	-6	-6	5	-1	-1	-21	58		43	0	-6		-1	-5	-1	0	5	-10	0	0	-1	-1	-5	43	0
898	YDR028C	chrIV	-	TATA-less	TAF1-enriched	1857	-6	-14	-194	5	-156	5	34	0	-213	2	-167	-194	26	5	-166	34	34	7	-14	0	-2	34	34	-185	-187	31	14	-8	2	-14	-14	0	26	-14	-14	-185	-159	-187	-185	5	5	-185	34	30	-108	-14	34	0	-14
899	CUT064	chrIV	+	TATA-less	TAF1-enriched	21	-12	-36	-36	-97	-30	0	-139	-36	-36	-32	-36	-36	-139	-111	-20	0	0	-30	-95	-126	-107	-95	-107	-23	-26	0	0	0	0	-23	-23	12	0	-36	-139	-26	-36	0	12	0	0	311	0	0	0	0	0	12	48
900	YDR032C	chrIV	-	TATA-containing	TAF1-depleted	31578	0	-7	-7	0	-3	3	-3	-5	-7	0	-7	-7	0	3	-6	0	0	-3	-7	0	-3	3	3	-7	-7	3	3	-7	-3	-7	-7	3	3	-7	-7	-8	-8	-7	-8	-3	3	-7	0	3	-7	-3	0	3	-7
901	orphan	chrIV	+	TATA-less	TAF1-enriched	32	2	2	2	-29	0	2	0		4	0	-39	-26	2		8		0	2	-39		2				-186			-35			-186			-48	2	-35	-49	4	-49	2	-166	-26	0	2	-39	0	2		-39
902	ST0505	chrIV	+	TATA-less	TAF1-enriched	133	37	37	37	-5	-22	61	59	-17	-14	45	37	37	-24	-22	37	0	-5	-5	41	61	-22	49	-3	-35	-24	0	-35	61	-35	148	128	-5		-22	-35	41	-35	37	37	-5	-22	37	-5	-5	37	-5	0	-5	-35
903	YDR033W	chrIV	+	TATA-containing	TAF1-depleted	18301	0	-3	-7	0	-7	0	0	0	-3	0	-3	-6	0	0	-3	0	0	0	-3	0	0	0	0	-3	-7	0	0	-3	0	-7	-7	0	-3	-7	-7	-7	-7	-6	-7	0	0	-7	0	0	-4	-3	0	-3	-7
904	YDR034C	chrIV	-	TATA-less	TAF1-enriched	475	0	-4	0	0	-4	0	0	-4	-4	0	-4	-4	0	0	-4	-4	0	0	-4	0	0	24	-4	-4	0	0	0	-4	0	0	0	0	0	-4	-8	-4	-8	-4	-4	0	0	-4	0	0	-4	-4	0	0	-4
905	orphan	chrIV	+	TATA-less	TAF1-depleted	15	85		-17		-17	14		0	-17	0	-73	-100	0	16	-40	16	16	-106	14	0	0	0		-72	-81	-72		-67			-81	-73	-73	-73	-73	-81	-81	-17	-81	0	14	-81	16	0	-73	-67	14	-73	-73
906	orphan	chrIV	-	TATA-less	TAF1-enriched	1483	0	0	-4	0	0	0	0	0	0	0	-4	-4	0	0	0	0	0	0	-4	0	0	0	0	-4	-4	0	0	0	0	-4	-4	0	0	0	0	-8	-8	-4	-8	0	0	-4	0	0	0	0	0	0	0
907	tL(UAA)D	chrIV	+	TATA-less	-	229	0	0	0	0	0	0	0	0	0	0	0	0	0	0	0	0	0	0	0	0	0	0	0	0	0	0	0	0	0	0	0	0	0	0	0	0	0	0	0	0	0	0	0	0	0	0	0	0	0
908	orphan	chrIV	+	TATA-less	TAF1-enriched	35	-6	-10	16	-3	0	0	-6	-6	-6	0	0	-20	-2	21	0	-10	-10	0	-6	-6	0	-6	-6	-6	-28		-3	-23	-6	-10	-6	0	-6	-6	-5	-52	-6	-6	-6	0	21	-10	-6	-6	-6	-6	-3	0	-6
909	tQ(UUG)D1	chrIV	+	TATA-less	-	592	0	0	0	0	0	0	0	0	-1	0	0	0	0	0	0	0	0	0	0	0	0	0	-1	0	0	0	0	0	0	0	0	7	0	0	0	0	0	0	0	0	0	0	0	0	0	0	0	1	0
910	YDR035W	chrIV	+	TATA-less	TAF1-depleted	24556	0	-6	-6	0	0	3	3	3	-4	0	-4	-6	3	3	0	3	3	0	-6	0	0	3	0	0	-4	0	0	-2	0	-6	-6	0	0	-4	-4	-6	-6	-4	-6	0	3	-6	3	3	-4	0	3	0	-4
911	YDR036C	chrIV	-	TATA-less	TAF1-enriched	2369	-2	23	41	31	28	27	50	50	35	-4	33	41	50	2	31	41	44	31	27	23	41	44	44	41	37	41	41	31	41	28	41	44	0	27	27	27	31	37	28	41	31	41	46	50	28	33	41	41	27
912	YDR037W	chrIV	+	TATA-containing	TAF1-enriched	5852	0	0	-5	0	-5	0	0	0	-5	-5	0	-5	0	0	-4	0	0	-5	-5	8	8	28	19	0	-1	19	19	0	-14	0	0	28	28	-5	-12	-5	-5	-4	-5	0	0	-5	0	8	0	-5	0	28	-10
913	YDR041W	chrIV	+	TATA-less	TAF1-enriched	260	0	-37	0	0	-3	0	0	23	-3	0	0	-35	20	0	0	20	23	0	0	0	0	0	20	-37	0	0	0	0	0	-35	0	0	-3	0	0	0	-3	0	0	4	0	-3	20	20	-3	0	4	0	0
914	orphan	chrIV	-	TATA-containing	TAF1-enriched	8761	0	17	14	15	16	11	0	18	20	15	16	34	6	16	27	15	16	16	14	33	19	30	39	36	36	32	36	30	42	31	21	39	40	38	39	36	35	6	6	12	-49	-2	-2	-49	13	6	-10	4	5
915	ST0511	chrIV	+	TATA-less	TAF1-enriched	36	-5	0	0	0	0	0	0	0	0	0	0	-3	0	31	0	0	0	0	13	-5	1	70	0		31	0	0	0		-15	-17			-5		-8	0	13	-5	0	0	-3	0	0	0	0	0		-5
916	CUT065	chrIV	+	TATA-containing	TAF1-enriched	982	0	-36	-40	2	0	0	2	2	-37	0	-33	-37	0	2	0	2	2	0	-37	0	0	-69	17	-37	0	0	0	0	2	-49	-58			0	-40	-45	-40	-37	-40	0	2	-40	2	0	-33	0	0		0
917	YDR043C	chrIV	-	TATA-containing	TAF1-depleted	1607	-8	-32	-37	38	-8	35	38	0	-22	0	-22	0	6	13	0	38	38	0	-32	38	38	38	38	0	4	38	38	6	38	-22	0	6	0	-32	38	-32	-32	-27	-32	0	38	-27	38	38	-32	0	38	0	-27
918	ST0513	chrIV	+	TATA-less	TAF1-enriched	230	-10	-10	-10	6	-10	10	18	8	-10	0	-10	-10	18	6	0	18	13	0	-10	-10	0	10	18	3	-10	0	13	-10	0	-10	-10	8	0	-10	-10	-10	-10	-10	-10	0	6	-10	18	18	-10	-10	18	0	-10
919	orphan	chrIV	-	TATA-less	TAF1-enriched	124	6	-3	-3	-235	-3	7		-3	-13	0	-3	-156	36	13	-13	10	6	-13	-19	-194	-99			41	11		-142	-13	13		-142			10	-156	-156		-3	-156	-3	13	-142	6	36	-3	-3	7		10
920	YDR044W	chrIV	+	TATA-containing	TAF1-depleted	2966	0	-41	-39	50	0	0	107	0	-10	0	0	-43	0	0	0	81	0	22	-2	96	103	107	107	81	81	107	107	107	103	103	78	107	107	22	-32	72	-15	26	72	39	103	-41	51	106	-8	81	12	107	-6
921	YDR045C	chrIV	-	TATA-less	TAF1-enriched	208	0	13	0	26	18	18	31	5	26	23	12	28	31	18	12	31	16	0	0	0	0	31		0	133	16	32	0	0	0	12	31	0	0	0	12	3	0	3	3	18	12	26	31	12	11	23	31	0
922	YDR046C	chrIV	-	TATA-less	TAF1-depleted	1019	0	0	0	0	0	0	0	0	0	0	0	0	0	0	0	0	0	0	-2	0	0	12	144	-3	21	0	0	-3	0	-4	0	0	0	-2	-13	-13	-18	-2	-13	0	0	0	0	0	0	0	0	0	-2
923	orphan	chrIV	+	TATA-less	TAF1-depleted	347	-19	38	-3	13	-16	-12	13	14	-23	57	-23	-23	13	13	-12	3	-19	13	-23	13	-23	-3	-3	-31	-31	-9	-23	-23	-23	-36	-31	-23	59	13	11	-16	-31	-31	-31	13	3	-23	-16	5	-23	-19	-5	59	11
924	YDR047W	chrIV	+	TATA-less	TAF1-enriched	555	3	0	0	0	0	3	3	-35	-205	3	-66	0	0	0	0	3	3	0	0	0	3	-199	3	-199	-141	0	3	3	3	12	-205	0	-3	0	0	0	0	-3	0	-35	0	0	3	0	-3	0	3	0	0
925	YDR049W	chrIV	+	TATA-less	TAF1-enriched	48	0	0	-44	-44	-44	2	2	-44	-50	-44	0	-44	0	0	2	0	2	2	-16	2	2	-37	2	-42	2	-37	-64	-16	-50		-49	-67	2	-6	-50	-16	-44	-42	-16	0	0	-44	2	0	0	-44	0	-37	-37
926	CUT496	chrIV	-	TATA-containing	TAF1-depleted	50	-202	-181	-213	-195	-207	-186	-199	-181	-187	-207	-209	-103	-181	-203	-181	-182	-196	-186	-213	-212	-189	-205	-183	-187	-197	-155	-205	-208	-182	-2	-247	-181	-174	-178	-178	-184	-170	216	198	-1	-5	194	0	-3	67	2	0	-4	-6
927	YDR050C	chrIV	-	TATA-less	TAF1-depleted	4037	0	0	0	0	0	15	7	57	0	0	0	-4	0	0	0	0	0	0	0	0	0	6	6	0	0	0	0	0	0	0	0	15	13	0	0	0	0	0	0	0	0	0	0	0	0	0	0	13	0
928	ST0517	chrIV	+	TATA-less	TAF1-enriched	100	6	28	19	28	0	28	28	54	28	24	0	28	24	65	24	24	28	28	11	0	28	28	28		11	28	46	0			-61		-26	-176		11	11	11	11	-183	-233	-61	28	24	-268	-245	0	-268	-268
929	YDR051C	chrIV	-	TATA-less	TAF1-enriched	69	0	0	-12	0	0	7	-138	-165	0	-15	0	-12	-138	48	50	50	-138	0	0	0	0	67	137	0	-1	36	0	0	-12	0	-15		48	0	0	-12	0	0	0	0	0	-12	-138	-138	0	0	50	48	0
930	YDR052C	chrIV	-	TATA-less	TAF1-enriched	31	0		21	0	7	31	-1	-14			31	0	7	2	0	35	0	0	-1	0	0	-1		-1	7	31		7	-1		-9	-2	31	-1		53	31	7	31	0	35	0	0	7	31	7	35	-2	-1
931	YDR054C	chrIV	-	TATA-less	TAF1-enriched	491	-3	10	8	8	8	8	-34	8	23	8	-32	8	8	20	8	8	8	8	8	2	-3	8	-34	6	-34	-3	0	-3	23	-3	8	-34	-34	-14	4	-3	-3	8	-3	8	8	8	8	8	8	8	8	-34	-3
932	orphan	chrIV	+	TATA-less	TAF1-enriched	19	93	-48	141	149	144	44		46	115		141	141	144	-52	138	70	149	-3	101		0			144			144	100	115	-26		0	0	147		-14	-35	115	80	46	44	141	149	144	44	100	70	0	147
933	CUT066	chrIV	+	TATA-less	TAF1-enriched	142	0	0	0	0	0	0	0	0	0	0	0	0	0	0	0	0	0	0	0	0	0	0	0	2		0	0	0			0			0	0	0	0	0	0	0	0	0	0	0	0	0	0		0
934	YDR055W	chrIV	+	TATA-containing	TAF1-depleted	46851	0	-8	-10	0	-8	0	0	0	-8	0	-8	-8	0	0	-2	0	0	0	-10	0	0	0	0	-8	-10	0	0	-8	0	-10	-16	0	0	-8	-8	-18	-18	-8	-18	0	0	-10	0	0	-8	-8	0	0	-8
935	YDR056C	chrIV	-	TATA-containing	TAF1-enriched	2086	-5	20	17	-7	-5	-8	27	20	20	20	17	20	17	-8	20	27	26	0	-8	-5	20	-8	-5	16	-8	-8	-8	0	27	27	-8	-8	-8	-7	-7	20	-8	-3	17	14	-11	17	24	-3	17	0	14	-11	-10
936	YDR057W	chrIV	+	TATA-less	TAF1-enriched	763	3	0	-7	3	3	3	3	3	3	0	0	-9	3	3	-7	3	22	3	-5	3	3	-38	49	-28	-3	9	45	-20	-38	-29	-33	54	-34	-9	-24	-24	-29	-3	-29	3	3	-9	3	3	0	0	3	-34	-9
937	tR(UCU)D	chrIV	+	TATA-less	-	142	0	0	0	0	0	0	0	0	0	0	0	0	-1	0	0	0	0	0	0	0	0	-1		0	0	0	0	0		0	0			0	0	0	0	0	0	0	0	0	0	-1	0	0	0		0
938	YDR059C	chrIV	-	TATA-containing	TAF1-enriched	5277	-1	-13	-13	10	-7	3	3	-7	-13	-7	-7	-13	0	-1	-12	1	3	-7	-7	6	3	18	18	-7	-7	18	18	-7	0	-7	-7	3	6	-7	0	-7	-7	-7	-7	-7	6	-13	3	13	-7	-7	3	3	-1
939	YDR061W	chrIV	+	TATA-less	TAF1-enriched	366	0	0	0	39	0	39	39	0	0	0	0	0	39	39	0	39	39	0	-2	39	39	56	50	0	-53	39	39	-2	-20	0	-22	36	-37	39	39	0	39	0	36	0	39	0	39	39	0	0	39	36	39
940	ST4195	chrIV	-	TATA-less	TAF1-enriched	1651	0	0	-2	8	0	8	0	0	0	0	0	0	0	0	0	8	0	0	-2	0	0	-2	2	-2	-2	5	11	-2	-2	0	0	0	8	-2	-2	-2	-2	-2	-2	0	5	0	0	0	0	0	8	0	-2
941	YDR062W	chrIV	+	TATA-less	TAF1-enriched	785	0	-3	-13	7	0	13	7	0	-3	2	-2	-11	46	7	4	10	7	0	0	0	0	10	2	75	51	10	13	0	47	-11	-11	0	0	0	106	-9	-9	0	-9	0	7	-11	7	46	-3	0	10	0	2
942	CUT499	chrIV	-	TATA-less	TAF1-enriched	218	-11	-28	-36	-11	-20	-11	0	-28	-28	-27	-28	0	0	-11	-28	0	-11	0	-28	7	0	0	19	-36	-50	0	0	-28	0	-11	-2	-50			30	-50	-36	-28	-62	0	-11	-11	0	0	-28	-20	0	-50	30
943	YDR064W	chrIV	+	TATA-less	TAF1-enriched	10518	0	-4	-4	8	-4	8	8	0	-4	0	-4	-4	8	0	-4	8	8	-4	-4	0	0	8	8	-4	-4	0	0	-4	-4	-4	-4	8	0	-4	-4	-4	-4	-4	-4	-3	0	-4	8	8	-4	-4	8	3	-4
944	YDR068W	chrIV	+	TATA-less	TAF1-enriched	51	0	-155	-6	0	0	9	86	53	-11	-13	-8	62	82	0	-11	0	0	-2	0	9	0	90	-6	82	-13	9	89	-6	0	-5	-13		9	0	9	1	-8	-8	-11	-2	0	-5	0	-6	-13	-6	-6	9	0
945	YDR069C	chrIV	-	TATA-less	TAF1-enriched	82	0	-2	0	0	0	0	0	0	0	0	-2	0	0	1	-2	0	0	0	0	-23	-4	50	80		-26	59	117	0		-50	-16		-2	-20	-54	84	-69	0	54	0	0	0	0	0	-2	0	0	-2	-20
946	CUT067	chrIV	+	TATA-less	TAF1-enriched	61	-4	-4	-4	-4	-4	15	-6	-4	-4	0	-4	-1	9	-4	-4	0	15	9	-4	-4	9		71	-4		-4		-4						-4		0	-4	-4	-4	0	-4	-4	15	9	-4	-4	4		-4
947	YDR071C	chrIV	-	TATA-less	TAF1-depleted	1739	0	-79	-79	-79	-79	0	-79	-79	-79	-4	28	-79	0	28	-79	-79	-79	-79	-5	25	28	34	60	28	28	28	28	-40	28	-79	-11	28	34	28	28	20	-14	0	-4	-79	28	-79	-79	28	-79	-79	-79	34	28
948	YDR072C	chrIV	-	TATA-containing	TAF1-depleted	27399	0	0	0	0	0	0	0	0	0	0	0	0	0	0	0	0	0	0	0	0	0	0	0	0	0	0	0	0	0	-4	0	0	0	0	0	0	0	0	0	0	0	0	0	0	0	0	0	0	0
949	YDR073W	chrIV	+	TATA-containing	TAF1-depleted	625	75	75	55	83	75	83	83	82	76	78	75	52	81	82	83	83	83	83	55	83	82	83	83	52	75	83	83	82	83	46	55	82	82	52	55	53	52	-32	-140	0	2	-57	2	2	-7	-49	2	2	-61
950	ST4203	chrIV	-	TATA-less	TAF1-enriched	71	-5	43	43	43	-7	43	43	35	-109	49	43	43	43	7	35	35	7	43	-7	-78	0	70	-87	-7	-109	-91	43	-91	49	43	35	-91	-91	-91	-91	-97	-91	-105	-97	9	-87	39	-68	43	43	-91	35	-91	-91
951	YDR074W	chrIV	+	TATA-less	TAF1-depleted	19017	0	0	-3	0	0	0	0	0	0	0	0	-7	0	0	0	0	0	0	0	0	0	5	5	-2	0	2	5	0	0	-6	-13	0	0	0	0	-8	-13	0	-13	0	0	-7	0	0	0	0	0	0	0
952	YDR075W	chrIV	+	TATA-less	TAF1-enriched	105	-14	-14	-5	2	-14	-20	-14	-47	-14	-14	-14	-20	30	0	0	0	36	0	0	0	0	0	5	0	-14	0	2	-14	-19	-14	68	2	0	0	0	-14	-14	-14	-14	0	0	-14	5	5	-14	-14	0	2	0
953	YDR076W	chrIV	+	TATA-less	TAF1-enriched	15	102		-14		-24	-15			-27	0	102	-27	-15	-15	95		-24	-15	-15	-15	25	102				31	-15	-28	-15					-15		-9	-24	-15	-24	-15	-15	-27	-24	-15	-251	95	-15		-15
954	orphan	chrIV	-	TATA-less	TAF1-enriched	231	-26	0	8	-61	-26	-68	3	8	25	8	-14	25	26	-5	8	8	8	8	-26	8	-10	36	34	25	8	8	8	8	8	-84	8			8	8	25	8	8	8	8	-5	8	8	26	-14	8	8		8
955	YDR077W	chrIV	+	TATA-containing	TAF1-depleted	216827	0	-6	-8	6	-6	6	6	-6	-6	0	-6	-8	6	6	-6	6	6	-6	-8	3	0	6	6	-8	-6	6	1	-6	-1	-8	-8	6	6	-8	-8	-14	-14	-8	-14	-6	6	-8	6	6	-6	-6	6	6	-8
956	YDR078C	chrIV	-	TATA-less	TAF1-depleted	119	0	0	-28	7	-5	0	0	-34	-2	0	0	-25	5	5	-28	0	0	-34	0	5	-11	5	7	-28	5	0	-34	0		-17	-34		7	0	-34	0	-45	0	-4	-34	0	-28	0	5	0	0	0	7	0
957	YDR080W	chrIV	+	TATA-less	TAF1-depleted	58	0	121	2	21	2	2	38	115		-15	-14	-2	21	30		28	35	2	-10	2	2	-15	38		38	38	52	2	-15		-23	26		-15	-7	18	-7	-15	-7	-285	21	-10	-10	2	-285	0	18	26	-15
958	YDR081C	chrIV	-	TATA-less	TAF1-enriched	540	0	-1	-5	31	0	49	69	-6	-6	0	0	-5	69	20	0	69	69	0	0	0	0	69	69	0	-6	1	69	-6	0	0	0	18	43	0	0	-6	0	-2	0	0	20	-5	69	69	0	0	69	43	0
959	YDR082W	chrIV	+	TATA-less	TAF1-enriched	20	-60	134	-112	48	-60	0	32	-84	56		-60		3	0	-106	32	0	0	32	-39	63	43		-13		0		-29		-13			113	98		-155	-134	32	-134	-13	0	-13	0	3	-60	-29	0	113	98
960	YDR083W	chrIV	+	TATA-less	TAF1-depleted	19	0	-216	0	0	142	0	-179	119	-216	121	-191	124	-216	-6	-6	-6	0	-6	-6	0	0	-191			-209	0	-6	-191	-191			-191	0	-194		140	135	-209		-6	-6	0	0	-216	-216	-191	0	0	-194
961	YDR084C	chrIV	-	TATA-less	TAF1-depleted	1297	0	-18	-18	8	-11	8	8	8	-11	0	-18	-27	8	8	0	8	8	11	-36	8	-6	8	8	-27	-28	8	8	-18	-36	-34	-36	8	8	-18	-18	-27	-18	-28	-18	8	8	-27	8	8	-18	-18	8	8	-18
962	YDR086C	chrIV	-	TATA-less	TAF1-depleted	4809	0	3	-5	3	-7	3	3	3	0	0	-7	0	3	3	0	3	3	3	-5	3	3	3	3	-7	-5	3	3	0	1	-7	-5	3	3	0	3	0	-5	-5	-5	3	3	-5	3	3	0	-5	3	3	3
963	ANT080	chrIV	+	TATA-less	TAF1-enriched	10	0	-163	-105	-3	-84			120	-156	141		103	105		-84			6	-3		-3					112		38							141	119	-88	-156	-88	-163	-3	-14		105	-163	-84
964	YDR087C	chrIV	-	TATA-less	TAF1-depleted	463	2	-20	-20	11	-20	3	11	-20	-20	-12	-20	-20	11	23	-18	11	11	-18	-20	0	2	11	11	-20	-18	11	11	-20	1	-20	-18	11	14	-12	-20	-16	-16	-20	-16	-18	11	-20	11	11	-20	-18	3	11	-16
965	YDR088C	chrIV	-	TATA-containing	TAF1-enriched	128	-86	15	0	10	15	-61	-61	-55	7	-61	-61	10	-61	-213	15	-61	-61	-151	0	15	10	-86	-213	0	7	-86	15	15		35	20	22	31	0	-7	0	0	7	0	-61	-213	10	-61	-61	-48	15	-61	22	0
966	ST4216	chrIV	-	TATA-less	TAF1-enriched	61	-10	20	-40	52	-69	52	52	52	-12	50	-5	-53	52	40	-7	52	30	-10	-15	-5	-5	52	52	-5	-139	52	52	-15	-34	-242	22		-190	52	11	-10	-197	-5	52	24	52	11	35	52	35	-7	52		22
967	YDR089W	chrIV	+	TATA-less	TAF1-enriched	488	0	0	0	0	0	0	0	0	4	0	0	0	0	0	0	0	0	0	0	0	0	0	0	78	31	0	0	0	78	-7	0	78	93	70	4	78	70	24	70	0	0	0	0	0	0	0	0	78	40
968	YDR090C	chrIV	-	TATA-containing	TAF1-depleted	73	15	-41	0	-7	-38	0		-49	-47	-38	-41	-41	-8	7	-90	-41	0	-38	-16	15	-10	50		15	0	-10	-41	-10	-47			-41	-24	-41	-41	-60	-38	-16	-38	-38	-4	-41	0	-8	-41	-41	0	-24	-41
969	YDR091C	chrIV	-	TATA-less	TAF1-enriched	3757	0	0	-18	11	-3	11	17	0	-15	0	-18	-18	13	9	0	11	11	0	-18	0	0	11	9	-10	-15	9	7	-15	-2	-4	-15	9	9	-18	-18	-18	-18	-15	-18	0	9	-18	11	11	-15	-3	11	9	-18
970	orphan	chrIV	-	TATA-less	TAF1-enriched	0			61	57	69	36	61	69	67		12	25	65		-14	61	36	67	67			69						-16						61		57
971	CUT503	chrIV	-	TATA-less	TAF1-enriched	200	2	0	-20	-47	0	-4	-41	0	0	2	0	0	-33	-4	0	9	9	2	0	0	2	0	-49	0	2	-37		2	-4	18	-4			-4	-4	-20	-5	0	-5	0	-4	-4	-4	-33	0	0	-4		-4
972	YDR093W	chrIV	+	TATA-less	TAF1-enriched	138	10	-16	-26	4	-26	4	0	-26	-26	4	-26	-26	4	11	-26	4	16	0	-26	-6	-16	11	16	-16	-26	0	4	-16	-20	-25	-26	16		-16	-16	-26	-26	-26	-26	0	4	-26	4	12	-26	-26	4	16	-16
973	YDR095C	chrIV	-	TATA-less	TAF1-enriched	18	-238	-238	4	33	-243		88	86	-103	0	-235	-184	4	4	4	4	4	1	-82	-73					4	16	129	-14										-82		4	33	4	4	4	-23	-14	4
974	YDR097C	chrIV	-	TATA-less	TAF1-enriched	937	0	0	-7	10	0	0	0	-4	-4	19	-7	-7	27	19	0	19	19	0	-7	-10	10	27	35	-36	0	19	0	-36	19	42	-4	19	19	-36	0	-36	-36	-7	-36	0	19	-4	10	27	0	-10	19	19	-36
975	YDR098C	chrIV	-	TATA-less	TAF1-enriched	2959	1	-9	-14	5	-4	5	5	1	-9	1	-4	-14	8	5	-1	8	5	0	-4	1	0	8	11	-12	-14	5	1	-4	-13	-16	-16	8	11	-4	-9	-14	-16	-9	-16	0	1	-14	1	8	-7	-4	5	8	-7
976	orphan	chrIV	+	TATA-containing	TAF1-enriched	10418	-8	-14	-15	-13	-13	-13	-13	-13	-14	5	-8	-18	-13	0	-13	37	37	5	-8	-8	18	37	37	-8	-8	37	37	5	29	-8	-13	34	34	-13	-13	-14	-20	-13	-20	-8	-1	-17	18	1	-14	-8	0	34	-13
977	YDR100W	chrIV	+	TATA-less	TAF1-enriched	617	4	0	-20	0	-2	0	0	0	-34	6	-5	-36	6	0	-4	0	0	0	-12	0	0	0	3	-34	-17	0	0	0	-15	-40	-36	0	0	0	0	-15	-38	-17	-17	0	0	-36	0	4	0	-3	0	0	0
978	YDR101C	chrIV	-	TATA-less	TAF1-enriched	10119	0	0	0	0	0	0	0	0	0	0	0	0	0	0	0	0	0	0	0	0	0	0	0	0	0	0	0	0	0	0	0	0	0	0	0	0	0	0	0	0	0	0	0	0	0	0	0	0	0
979	orphan	chrIV	+	TATA-less	TAF1-enriched	72	-4	0	-4	-4	0	0	0	0	0	3	0	0	8	0	0	8	3	0	0	0	3	11		-9	-26	3	8	5		-4	-9		11	3		3	0	-4	3	0	3	-3	0	8	0	0	0	11	3
980	YDR103W	chrIV	+	TATA-less	TAF1-enriched	300	2	128	-10	0	0	0	0	76	79	0	0	-7	71	35	79	0	84	0	0	0	-7	77	35	3	-10	0	0	-7	-12	-23	-12	-12	0	0	5	0	-3	0	0	0	0	-12	79	37	0	-7	0	-7	0
981	YDR104C	chrIV	-	TATA-less	TAF1-enriched	74	0	0	0	58	0	0	0	0	0	0	0	0	0	67	0	0	22	0	0	-3	58	79	73	49	-2	23	95	0			-19	0		64	0	0	54	0	54	0	67	0	22	0	0	0	0	0	0
982	orphan	chrIV	-	TATA-less	TAF1-enriched	140	-36	0	-9	0	-9	-2	-203	0	-17	0	0	-36	-136	-119	-153	-136	-136	0	-9	-9	0	0	-136	-9	-9	0	0	0	-9	-7	-7	0	0	0	-2	-3	0	-9	-3	0	0	-9	-136	-136	0	-9	-9	0	-2
983	YDR110W	chrIV	+	TATA-less	TAF1-enriched	353	0	-16	-16	0	-16	4	4	0	-16	0	-16	-16	9	9	-16	4	4	-3	-16	4	0	96	9	-21	-16	7	9	-16	-3	-16	-27	4	0	-16	-16	-21	-17	-16	-21	0	9	-16	4	9	-16	-16	4	0	-16
984	YDR111C	chrIV	-	TATA-less	TAF1-depleted	1319	0	-29	-29	0	0	0	0	-24	-24	0	-6	-24	0	0	-29	-24	0	-29	-29	0	0	5	42	0	0	0	0	-9	-10	5	0	0	57	-24	-29	-29	0	-24	-29	-24	0	-29	0	0	-9	0	0	0	-29
985	YDR113C	chrIV	-	TATA-less	TAF1-enriched	82	-10	0	-37	0	-10	7	-4	0	140	0	-17	-46	-17	-10	-10	39	0	-17	-10	0	0	0		-20	0	-33	-4	-10	-12	-10	-17		0	-16	-10	0	-46	-10	-43	-10	-4	-10	0	0	-10	-10	39	0	-10
986	YDR115W	chrIV	+	TATA-less	TAF1-enriched	1249	0	-20	-20	3	-20	1	0	3	-20	0	0	-20	3	10	-20	0	3	-20	-20	0	-20	0	3	-29	-20	-20	0	-20	-34	-36	-34	0	3	-20	-29	-5	-20	-20	-20	-10	6	-23	3	3	-13	-20	0	0	-23
987	YDR116C	chrIV	-	TATA-less	TAF1-enriched	418	0	12	-4	0	-5	11	-4	-4	6	-4	-4	6	11	1	-5	3	6	-4	-4	0	-3	0	6	-14	6	-4	3	-14	-4	-4	-15	-14	-4	-4	-5	-4	-5	0	-4	-4	0	0	6	11	11	-5	6	-5	-4
988	YDR117C	chrIV	-	TATA-less	TAF1-enriched	661	0	-3	-8	21	-3	21	21	-3	-5	0	-3	-3	21	21	-3	21	0	-1	-3	0	0	0	3	-3	-3	21	0	0	0	-3	-9	21	24	0	0	0	-3	-3	0	-3	21	-3	0	8	-3	-3	21	21	0
989	YDR118W	chrIV	+	TATA-less	TAF1-enriched	123	-3	-18	5	8	0	10	-3	4	-46	3	-3	4	-3	-3	4	0	10	-3	-18	-3	-3	98	-3	6		-3	-3	8	-3	-61	-3	8	0	-18	-18	-3	-25	-18	-3	-3	-3	4	-2	-3	-3	-3	0	0	-18
990	CUT504	chrIV	-	TATA-less	TAF1-depleted	51	-18	-22	-22	-14	-22	-14	0	-20	57	0	-3	-22	0	0	-14	-3	0	-14	-22		84	-14	-3	59	-1	-197		-25	-26					-26		-22	-43	-20	-43	-20	0	-22	0	-3	-22	-22	-3		-29
991	YDR119W	chrIV	+	TATA-less	TAF1-enriched	553	-10	26	-20	9	-10	10	1	58	26	1	-10	-20	29	26	-2	26	-3	-3	-10	1	1	1	67	-10	2	6	1	-2	-17	-18	-10	67	67	-3	-3	-8	1	-3	-6	1	6	-12	1	26	-9	-2	26	67	-3
992	CUT505	chrIV	-	TATA-less	TAF1-enriched	6	63	77	89		128		60	128	71	0	85	77	54	-118	60			60	77	-131	128			111	77			77	-156		77					98	77	-163	-131	-399	-394	-402	-399	-399	-141	-399
993	YDR120C	chrIV	-	TATA-less	TAF1-enriched	152	-1	-1	27	3	-1	1	7	8		12	-4	-1	7	-1	-1	-1	-6	0	-4	3	-1	7	0	-1	-5	-6	3	-28	-13	-28	-13	6	6	-5	-6	-6	-13	-4	-13	7	0	-13	-1	6	-1	-1	1	6	-6
994	YDR121W	chrIV	+	TATA-less	TAF1-depleted	1297	2	0	0	10	0	10	10	10	0	2	-6	0	10	10	0	10	10	2	-10	-7	-3	82	73	-15	-15	53	61	-13	-5	0	-15	10	10	-15	0	-13	-7	-7	-13	3	10	0	10	10	0	0	10	10	-13
995	YDR123C	chrIV	-	TATA-less	TAF1-enriched	669	0	0	0	9	0	15	0	0	1	0	0	15	11	15	6	15	15	0	0	0	0	15	143	15	51	6	36	0	0	-88	0	-122	-15	0	15	17	36	0	-15	0	0	-22	0	-118	0	0	9	-15	-15
996	orphan	chrIV	+	TATA-less	TAF1-enriched	106	-1	4	-18	0	0	0	0	0	0	0	-17	-127	0	-18	0	0	0	0	-41	0	-205	-37		0	-18	-180	-207	-37		-180		-111	-202	-164	-18	-120	-127	-18	-127	0	-18	-97	0	0	0	0	0	-202	-37
997	YDR126W	chrIV	+	TATA-containing	TAF1-enriched	335	0	-2	-2	1	0	1	1	0	0	0	-7	-18	5	1	0	1	1	-1	-8	-1	0	1	27	1	-2	0	-3	-8	5	-8	-10	9	-1	-2	-7	-20	-20	-2	-20	0	1	-10	1	5	-4	0	1	1	-3
998	CUT507	chrIV	-	TATA-containing	TAF1-enriched	243	3	-77	58	3	-113	3	3	3	3	-6	-60	-113	3	-60	3	3	3	3	-82	3	-82	6		58	-113	-98	3	-113		-188	-190			-102		-143	-113	-98	-143	3	3	-188	3	3	-65	-65	3		-102
999	YDR127W	chrIV	+	TATA-less	TAF1-enriched	808	0	-25	-28	8	-9	21	-9	-3	-5	-9	-15	-28	5	3	-9	11	5	-3	-20	5	5	5	5	-28	-23	5	8	-3	5	2	-9	-20	-20	5	0	-5	-6	-23	-6	-3	5	-9	5	5	-20	-3	13	-20	2
1000	YDR128W	chrIV	+	TATA-less	TAF1-enriched	171	4	0	0	10	0	14	0	0	0	10	4	0	44	0	-6	0	0	0	0	4	0	0	0	0	1	0	48	4	0	-14	-26	44	0	0	0	44	0	0	0	0	0	0	0	44	0	0	10	0	0
1001	YDR129C	chrIV	-	TATA-less	TAF1-enriched	4105	-3	9	9	3	3	9	9	9	9	9	9	9	9	-3	9	12	12	9	9	2	-3	12	9	3	-3	-3	9	9	-3	-3	-3	-3	-3	-17	9	3	-3	9	-3	9	-3	9	12	9	9	9	9	-3	-3
1002	YDR130C	chrIV	-	TATA-less	TAF1-depleted	109	0	-3	-5	83	0	143	69		0	15	-5	-19	43	5	3	15	23	57	0	0	0	28	10	-5	0	8	0	0	3	8	0	28	28	0	0	0	-3	0	0	66	18	0	28	70	-3	0	15	28	0
1003	orphan	chrIV	+	TATA-less	TAF1-enriched	1	35		-167		-84														-52			-33																-87				-202		-68		-119
1004	YDR131C	chrIV	-	TATA-less	TAF1-enriched	272	0	-1	-1	0	0	0	0	0	0	0	-1	-4	0	1	0	0	0	0	0	0	0	0	0	0	0	0	0	0	0	0	-4	13	0	0	0	0	0	0	0	0	0	-3	0	0	-1	0	0	1	0
1005	YDR132C	chrIV	-	TATA-less	TAF1-enriched	101	0	-232	64	11	-2	4	73	34	47	69	11	22	60	64	69	59	85	15	-2	-2	-1				59	85	47	13	-11	11	64		59	20		22	-2	22	-2	34	64	64	73	60	20	13	59	59	20
1006	YDR134C	chrIV	-	TATA-containing	TAF1-depleted	24391	0	0	-8	0	0	0	0	0	0	0	0	-13	0	0	0	0	0	0	-7	0	0	0	0	-1	0	0	0	0	0	-8	-8	0	4	0	36	-8	-10	-4	-9	0	0	-9	0	0	0	0	0	0	0
1007	YDR135C	chrIV	-	TATA-containing	TAF1-enriched	250	8	12	0	12	12	23	12	12	12	12	12	11	12	12	12	12	12	12	0	-8	12	29	12	0	0	12	12	12	12	0	-15	12	23	-15	-15	0	-8	0	0	12	12	0	12	12	12	12	12	12	-15
1008	CUT069	chrIV	+	TATA-containing	TAF1-enriched	17	-121	9	0	0	0	36	36	36	26	1	-30	29	36	36	-122	0	0	0	-124			0	-124	28	4		36	-18	-134	28	36			-174	36	40		26	40	28	36	28	0	9	0	-124	0		36
1009	YDR137W	chrIV	+	TATA-less	TAF1-enriched	133	-5	-70	0	0	0	28	28	28	0	0	0	-18	5	-5	28	29	118	29	-7	0	0	134	114	0	4	0	0	0	0	0	0	3	0	0	-11	-11	-6	0	-11	-5	0	-5	-267	0	-25	0	0	3	-2
1010	YDR138W	chrIV	+	TATA-less	TAF1-enriched	485	0	0	0	0	-2	0	0	0	0	0	-9	0	3	0	0	3	0	0	-27	-9	-9	3		-27	-26	0	0	-9	-8	0	-26	0	0	-10	-9	-29	-12	-20	-12	0	0	0	0	3	0	0	0	0	-10
1011	YDR140W	chrIV	+	TATA-containing	TAF1-enriched	135	0	0	-148	5	-2	0	0	-31	-26	0	-14	-11	5	0	0	5	5	5	-9	0	0	5	-122		7	0	0	0	0	-16	-25	133	0	0	-9	-58	-54	-9	-54	5	0	-19	5	5	-9	0	5	5	0
1012	YDR141C	chrIV	-	TATA-less	TAF1-enriched	4320	-6	-6	-6	7	-6	10	7	-2	1	-1	-6	-6	10	8	-6	10	7	-6	-6	10	10	11	34	7	3	34	34	0	7	-2	7	10	10	7	25	-12	-6	-6	-9	-6	10	-6	7	15	-6	-6	10	10	7
1013	YDR142C	chrIV	-	TATA-less	TAF1-depleted	62	0	-80	94	-19	-7	2	-170	-13	-80	-100	2	-80	-13	2	-80	16	138	2	2	0	146			145	147		-7	-7			-119	0	14	2	67	-80	-7	2	-80	-13	2	-80	138	138	2	2	2	145	67
1014	YDR143C	chrIV	-	TATA-less	TAF1-depleted	234	2	2	0	2	0	7	0	0	0	0	-14	-14	12	12	-12	-12	-9	0	-9	7	-12	0	35	21	45	0	23	-9	0		23	0	0	-14	-14	-9	-30	-2	-11	-2	0	-11	-2	12	-16	-11	-2	-2	-16
1015	YDR144C	chrIV	-	TATA-less	TAF1-depleted	281	-10	7	-10	-10	14	-168	22	14	7	-10	-10	0	-145	7	7	22	22	10	0	15	15	-168	-11	15	7	18	22	14	18	-150	0	-145	0	10	10	0	0	7	0	7	14	0	22	-145	-3	14	-154	-145	10
1016	YDR145W	chrIV	+	TATA-less	TAF1-enriched	468	0	0	0	0	0	0	0	0	0	0	0	0	0	8	0	0	0	0	0	0	0	0	-138	0	0	0	8	0	8	-21	0	0	0	0	0	3	0	0	0	0	0	0	0	0	0	0	0	0	0
1017	YDR146C	chrIV	-	TATA-less	TAF1-enriched	144	-6	-14	-14	1	0	9	-6	-44	-3	0	-8	-16	0	1	-41	-5	1	-6	-14	0	0	-6	3	-3	-14	1	1	-8	-1	-8	-14	0	1	-14	-14	-14	-14	-10	-14	-6	1	-14	-2	1	-14	-3	0	1	-14
1018	CUT508	chrIV	-	TATA-less	TAF1-enriched	0		27	26	-198	27			11	27		27	-6		-9	27	27	2	11	24									27			27			27		11	14
1019	YDR147W	chrIV	+	TATA-less	TAF1-enriched	388	3	3	-5	28	-2	28	18	3	-5	-2	-2	3	41	18	3	28	29	3	-2	-2	-2	18	3	-2	-5	7	11	-2	-5	-5	3	4	3	-2	-2	-5	0	-2	-2	3	11	3	29	41	-2	-2	28	4	-2
1020	YDR148C	chrIV	-	TATA-less	TAF1-enriched	2164	0	-131	0	-13	-13	0	-13	0	0	0	-13	-1	-13	0	0	0	0	-3	0	0	0	0	0	0	0	0	0	0	0	-1	-3	0	0	0	0	3	0	0	0	-3	0	0	-9	-13	-13	0	0	0	0
1021	orphan	chrIV	-	TATA-less	TAF1-enriched	645	7	-18	-13	52	3	54	52	0	-10	52	-10	34	54	61	7	52	52	48	7	0	0	78	5	0	-21	5	7	7	54	22	-21	7	0	-8	-8	-10	131	0	57	22	52	-10	52	54	-13	7	53	7	-10
1022	YDR151C	chrIV	-	TATA-less	TAF1-enriched	469	55	53	53	77	53	88	88	53	53	53	77	53	73	84	53	74	77	73	55	84	84	98	84	48	48	84	98	53	88	48	53	88	84	53	53	48	48	-10	-10	-3	0	-10	-3	0	-10	-10	0	-10	0
1023	YDR152W	chrIV	+	TATA-less	TAF1-enriched	1056	-2	-13	-11	5	-13	-1	5	3	-16	3	-6	-21	5	-1	-4	5	5	-1	-1	-1	3	11	5	-3	-38	3	5	3	3	-38	-38	11	11	3	-12	-12	-12	-12	-12	-1	-1	-38	5	5	-8	-2	5	11	1
1024	YDR153C	chrIV	-	TATA-less	TAF1-depleted	2169	0	0	-5	0	-4	0	0	0	-1	0	-2	-1	0	0	0	0	0	0	-5	-5	-2	85	-5	-4	-1	0	0	-5	-5	-5	-5	100	61	-1	0	-5	-5	-4	-5	0	0	-1	0	0	-1	-1	0	63	0
1025	YDR155C	chrIV	-	TATA-containing	TAF1-depleted	93200	-14	-26	-26	5	-24	5	5	-24	-26	-9	-26	-26	10	1	-24	5	5	-21	-26	0	0	5	5	-12	-14	5	5	-9	0	-14	-14	5	2	-14	-14	-21	-21	-24	-21	-24	5	-26	5	8	-26	-21	5	5	-14
1026	YDR156W	chrIV	+	TATA-less	TAF1-enriched	3917	1	-10	-10	6	-7	6	6	-5	-10	0	-7	-10	6	6	-5	6	6	-4	-5	0	0	6	6	-5	-5	6	6	-5	-5	-5	-9	6	6	-5	-5	-7	-5	-5	-5	-5	6	-10	6	6	-8	-5	6	6	-5
1027	YDR157W	chrIV	+	TATA-less	TAF1-enriched	418	-4	-55	-115	-6	-9	-21	-4	-3	-36	-9	-1	-5	-3	0	-30	-24	-22	-4	-1	-33	-60	-117	-115	-122	-143	-2	-101	-116	-7	-7	-139	-72	0	-9	-3	-110	-139	0	0	0	0	-2	0	0	-1	0	1	21	0
1028	YDR158W	chrIV	+	TATA-less	TAF1-depleted	845	0	11	22	4	0	4	30	32	27	0	0	-2	14	0	-4	14	0	-4	-4	0	0	15	51	0	22	4	0	-4	-4	-4	-4	14	5	-4	27	0	-4	0	-4	0	0	-4	23	14	0	-4	14	10	0
1029	YDR159W	chrIV	+	TATA-less	TAF1-enriched	153	0	7	-98	8	-117	0	8	8	5	8	0	3	5	0	8	8	5	8	0	-99	-150	75	-99	2	-148	-102	8	8	8	-161	-160	-190	-204	-130	41	-200	-157	2	-157	8	5	0	5	0	2	0	8	-204	-149
1030	YDR160W	chrIV	+	TATA-less	TAF1-enriched	433	-6	-11	-14	0	0	0	0	0	-22	0	-43	-17	0	0	-6	0	3	-2	-22	0	0	18	0	-49	-14	0	26	-14	-6	-49	-49	0	-6	-14	-6	-22	-29	-47	-22	-6	0	-22	0	0	-14	-6	0	0	-6
1031	YDR161W	chrIV	+	TATA-less	TAF1-enriched	149	-12	-4	144	-7	-12		-10	0	1	-12	-5	-68	-12	6	2	29	11	-12	-12	-10	-10	11	29	-19	-12	11	-12	-12	6	-6	-12	29	0	-10	-12	-7		4	-6	169	29	169	156	29	169	-4	173	191	2
1032	YDR162C	chrIV	-	TATA-less	TAF1-depleted	675	8	-5	-4	-2	-2	11	-10	25	-2	5	-7	-7	11	-5	-5	23	13	-2	-5	-2	-2	-2	-10	-10	-14	-2	109	-5	-7	-12	-10	-7	-5	-5	-5	-7	-10	-7	-7	83	0	5	13	11	-2	-2	26	106	-2
1033	YDR163W	chrIV	+	TATA-less	TAF1-enriched	3119	0	0	0	7	0	7	18	8	0	0	0	0	17	7	0	7	8	0	0	0	7	8	18	-1	0	7	8	0	18	-1	0	8	7	0	1	-1	0	0	-1	7	7	0	9	16	0	0	7	7	0
1034	YDR164C	chrIV	-	TATA-less	TAF1-enriched	454	0	0	0	10	0	10	0	0	0	0	0	0	-150	-10	0	10	1	0	0	0	0	10	10	0	0	0	0	0	0	0	0	10	26	0	0	-18	0	0	-8	0	0	0	1	0	0	0	10	22	0
1035	CUT513	chrIV	-	TATA-less	TAF1-enriched	69	12	6	12	14	0	20	12	0	-12	-10	12	4	14	12	3	12	12	12	12	-237	0	1	0	0	0	0	14	0		72						-5		0	-5	0	0	-2	12	0	6	0	12
1036	YDR165W	chrIV	+	TATA-less	TAF1-depleted	357	-6	14	-11	-6	-6	19	14	4	18	-6	-5	-28	14	14	-11	14	14	-11	9	1	-6	-6	19	4	-6	19	19	-9	-6	-6	145	-6	19	-6	-11	-11	-11	18	-11	161	19	37	108	19	84	-6	39	15	-6
1037	YDR167W	chrIV	+	TATA-less	TAF1-enriched	930	0	0	0	-99	0	0	0	0	-105	0	0	-129	0	0	0	0	0	0	0	0	0	-99	0	-122	0	0	0	0	0	-113	-125	-103	0	0	0	-125	0	0	0	0	0	-125	0	0	0	0	0	0	0
1038	YDR168W	chrIV	+	TATA-less	TAF1-enriched	261	0	-25	-25	0	0	0	-64	0	-22	0	-39	-17	0	3	-36	0	0	0	-22	0	0	11	0	-25	0	0	3	0	0	-25	-28	0	8	0	-25	0	-25	-22	0	0	3	-17	0	0	-25	0	0	0	0
1039	YDR169C	chrIV	-	TATA-less	TAF1-enriched	190	0	0	0	35	0	0	2	0	0	5	0	0	1	50	2	0	0	0	0	0	0	29	24	0	-9	0	41	0	-11	12	0		5	5	0	-5	0	0	0	0	29	0	0	12	0	0	0	5	5
1040	CUT071	chrIV	+	TATA-less	TAF1-enriched	150	18	15	15	15	15	15	15	15	15	-3	15	15	15	12	15	15	15	15	15	15	15	15	15	15	15	15	15	15	18	18	15	15	15	15	18	15	18	15	18	15	15	15	15	15	15	15	15	15	18
1041	YDR170C	chrIV	-	TATA-less	TAF1-depleted	651	-16	-22	-22	7	-14	17	56	45	0	0	-19	-28	51	52	46	69	52	52	-19	-14	-4	70	-19	-22	-22	96	-4	-4	1	-8	-19	-22	50	-22	-22	0	-25	-19	-14	52	51	-22	52	52	-22	0	52	-4	-22
1042	tQ(UUG)D3	chrIV	+	TATA-less	-	12	-8	-45	-4	11	4	0	-4	-55	-4	0	-41	-48	-4	0	-45	-138	1	-50	-55	27	50	0		-4	-159	-41		-60	103					0	0	2	-63	-4	2	268	11	-4	1	0	-4	4	0		0
1043	orphan	chrIV	-	TATA-less	TAF1-enriched	3805	0	0	-7	0	0	0	4	0	0	0	0	0	0	0	0	0	0	0	0	0	0	0	0	0	0	0	0	0	0	0	-7	-7	0	0	-7	-7	0	0	-1	0	0	0	0	0	0	0	0	0	0
1044	YDR171W	chrIV	+	TATA-containing	TAF1-depleted	12479	-1	5	-8	7	-8	7	7	-12	-16	2	-12	-12	7	2	-8	7	7	-8	-12	2	-8	7	7	-8	-12	7	7	-8	5	-16	-16	2	5	-8	-8	-8	-8	-12	-8	-8	7	-12	7	7	-8	-8	7	2	-8
1045	YDR172W	chrIV	+	TATA-less	TAF1-enriched	92105	0	0	0	0	0	0	0	0	0	0	0	0	0	0	0	0	0	0	0	0	0	9	0	0	0	0	0	0	0	0	0	0	0	0	0	0	0	0	0	0	0	0	0	0	0	0	0	0	0
1046	YDR173C	chrIV	-	TATA-less	TAF1-enriched	75	-2	118	-4	-2	-2	0	88	20	117	2	8	-2	6	18	6	118	0	6	-7	-2	-2	-7		87	-2	77	118	0	0		0	0		-24	51	-2	-56	-2	-2	0	6	-2	6	0	-2	0	6	0	-2
1047	YDR174W	chrIV	+	TATA-less	TAF1-enriched	20288	-1	-49	-49	2	-6	2	2	-6	-49	0	-10	-49	2	2	-49	2	2	-6	-10	0	-1	2	2	-6	-10	2	2	-6	-6	-49	-49	2	2	-6	-8	-49	-49	-10	-49	-3	2	-49	2	2	-49	-6	2	2	-6
1048	orphan	chrIV	-	TATA-less	TAF1-enriched	1			-137		-143		37	-143		1	-62	-199	-118	-53	-184				-150			125		-44							125	-209						-45		-144	-54	-42	36	-119	-63	-144		-210
1049	YDR175C	chrIV	-	TATA-less	TAF1-enriched	287	0	0	0	0	0	10	0	0	-3	0	-3	0	0	0	0	0	0	0	0	0	0	18	58	-3	49	0	0	0	0	14	-3	0	0	0	49	0	-8	0	0	0	0	0	0	9	0	0	0	0	21
1050	YDR176W	chrIV	+	TATA-less	TAF1-enriched	40	0	-18	10	0	-75	-32	16	0	-75	13	-72	-13	13	-6	-6	10	-4	0	-72	-52	-46	-27	19	-75	-72	-32	-20	-57	-54	-53	-75	-42	-66	-75	-75	-54	-75	-72	-75	0	-6	-68	-4	13	-20	-54	10	-52	-75
1051	YDR177W	chrIV	+	TATA-less	TAF1-enriched	366	0	18	-23	49	-33	71	5	-23	50	14	-13	-33	64	49	0	49	84	49	-13	0	0	0	0	-2	0	2	2	-9	0	-33	0	0	0	0	-2	-27	-33	-2	-33	-9	2	-27	64	0	-13	-13	49	0	-2
1052	YDR178W	chrIV	+	TATA-containing	TAF1-enriched	2773	0	72	0	20	0	24	24	30	0	0	0	24	24	8	0	24	24	0	0	0	0	0	0	0	0	0	0	0	0	-1	0	0	0	0	0	0	0	0	0	1	0	0	24	0	4	0	24	0	0
1053	YDR180W	chrIV	+	TATA-less	TAF1-enriched	30	0	-9	-9	-3	45	7	0	5	-6	0	20	5	-6	126	5	5	-4	-9	-6	-6	-9	-9		-9	-3	-3	126	-6	-6		-23			-6	-6	-6	-6	-6	-6	-6	-3	-9	0	-9	-9	-6	5		-6
1054	YDR184C	chrIV	-	TATA-less	TAF1-enriched	216	-5	-10	-5	20	-8	31	31	-29	3	0	-10	-23	20	0	0	20	0	20	-10	8	0	-15	6	88	-10	8	20	-10	-15	-52	-10	6	31	9	0	-15	0	-10	-15	0	6	-10	0	8	-10	-10	20	6	0
1055	ST0592	chrIV	+	TATA-less	TAF1-enriched	50	1	126	111	111	126	-6	130	118	121	129	98	118	132	132	118	-59	125	132	108	-6	111		129	129	132	132	132	122		108	132			129	135	111	129	-6		0	0	-10	-6	-59	71	-8	-8		101
1056	YDR185C	chrIV	-	TATA-less	TAF1-enriched	1064	-3	54	56	15	54	15	39	40	56	12	34	54	31	15	28	31	34	31	17	15	40	40	40	56	40	40	31	40	15	15	34	-71	-71	56	56	56	54	40	46	28	15	45	31	31	40	31	15	-71	54
1057	YDR186C	chrIV	-	TATA-less	TAF1-enriched	3014	0	-14	-6	6	0	10	0	0	-4	0	0	-1	10	10	-4	10	6	0	-7	0	0	10	6	-5	-5	0	0	0	-7	0	-4	0	10	-6	-7	-7	-7	-6	-7	0	10	-4	6	10	-7	-3	10	2	-7
1058	orphan	chrIV	-	TATA-less	TAF1-depleted	788	131	108	130	134	131	134	138	138	126	132	133	131	138	138	132	138	134	134	126	134	138	144	124	131	132	134	121	134	131	138	134	90	138	132	126	129	131	-15	-24	0	-9	-22	0	0	-9	-15	0	-15	-24
1059	orphan	chrIV	-	TATA-less	TAF1-enriched	6	-208	-208	-135	8	59		-216	-90		-100	-208	-100	-100	-100	-100	-56	-124	-51	-138			-100	-100	-90		-90		-90	-100		-100			-135	-135	-135	-115	0	80	-47	213	-60	211	-21	-51	65	-56		5
1060	YDR188W	chrIV	+	TATA-less	TAF1-enriched	885	2	0	-13	0	-28	37	33	18	-24	0	-26	-6	37	37	0	37	11	11	-6	0	0	37	2	-26	-25	2	11	-6	-6	-24	-26	-6	-2	0	0	-6	-14	-24	-6	11	11	-24	15	33	-14	-24	37	-6	0
1061	YDR189W	chrIV	+	TATA-less	TAF1-enriched	5642	-3	4	-13	10	-10	10	20	10	0	4	-10	4	21	10	10	10	10	4	-14	-3	-7	14	21	-17	-22	10	10	-10	-13	-13	-22	0	-3	-13	-13	-17	-20	-13	-20	4	10	-7	10	21	0	-7	10	0	-13
1062	YDR190C	chrIV	-	TATA-less	TAF1-enriched	265	-10	77	-23	22	-15	22	-15	-13	-17	22	-17	-27	22	22	-10	22	38	-13	-17	-15	22	22	22	-15	22	22	22	-15	-15	-17	-17	22	22	-15	-15	-23	-15	-15	-17	-13	22	-23	22	22	-15	-15	22	22	-15
1063	YDR191W	chrIV	+	TATA-less	TAF1-enriched	524	0	4	-19	4	0	4	4	0	-19	1	-1	-19	10	10	4	4	10	4	-19	0	4	10	10	-19	0	14	4	-2	0	4	-19	7	10	-13	-13	-19	-19	-19	-19	0	10	-19	10	10	-1	-1	4	10	-13
1064	YDR192C	chrIV	-	TATA-less	TAF1-enriched	415	8	-8	-8	0	-8	0	28	0	-8	-6	-8	-8	24	18	-8	18	28	-6	-8	0	5	28	143	-3	-8	25	28	-8	8	-6	-8	38	0	0	-6	-3	15	-8	8	0	25	-8	28	28	-8	-8	10	38	0
1065	YDR194C	chrIV	-	TATA-containing	TAF1-enriched	197	0	0	-3	0	0	0	0	0	0	0	-1	0	0	0	0	0	0	0	0	0	-3		145	-11	0	0	0	-3	-3	-11	0	-11	31	0	0	-11	-3	0	-3	0	0	0	0	0	0	0	0	-11	0
1066	YDR195W	chrIV	+	TATA-containing	TAF1-enriched	446	0	-5	-5	0	0	0	-4	0	-10	0	-7	-7	0	4	0	0	0	0	-9	-3	0	0	15	0	-10	0	25	-5	-9	0	-5	0	27	-6	0	-9	-9	-9	-9	0	0	-6	0	0	-6	0	0	0	0
1067	YDR196C	chrIV	-	TATA-less	TAF1-depleted	682	0	0	0	0	0	17	0	0	0	0	0	0	0	0	0	0	0	0	0	0	0	0	-50	0	-11	0	0	0	0	0	-9	0	0	0	0	0	0	0	0	0	0	0	0	0	0	0	0	0	0
1068	YDR197W	chrIV	+	TATA-less	TAF1-enriched	405	0	-5	-30	0	0	0	6	0	0	0	-10	-49	3	0	0	3	0	0	-28	-28	0	6	6	-73	-83	6	1	-32	-73	-73	-73	-29		-30	-73	-10	-73	-30	-72	0	0	-73	0	6	-10	0	1	-29	-73
1069	YDR198C	chrIV	-	TATA-less	TAF1-enriched	69	0	-38	-55	51	0	45	2	45	0	0	-23	-53	60	2	4	4	52	0	-11	2	-23	45	51	0	-47	51	51	-29	45	-59	-1	0	51	34	45	22	0	0	0	4	50	-47	60	60	-23	0	4	2	34
1070	YDR200C	chrIV	-	TATA-less	TAF1-enriched	4529	0	0	0	0	0	0	0	0	0	0	0	0	0	0	0	0	0	0	0	0	0	0	0	0	0	0	0	0	0	0	0	10	10	0	0	-9	-14	0	-14	0	0	0	0	0	0	0	0	10	0
1071	YDR205W	chrIV	+	TATA-less	TAF1-enriched	3011	3	0	-9	3	-9	9	9	0	0	0	0	0	9	9	0	9	3	3	0	3	0	9	9	-12	-12	3	3	0	0	-12	21	3	3	0	0	-12	3	-9	-20	0	3	-9	3	9	-9	0	9	3	-9
1072	YDR206W	chrIV	+	TATA-less	TAF1-enriched	110	0	-4	11	11	6	7	4	88	11	-32	11	-32	11	11	11	11	72	4	0	4	-11	-56	-47	-32	-11	11	66	-45	96		-80		-39	-39	-47	-4	-35	0	-4	4	11	-4	72	4	6	11	11	-39	-47
1073	YDR207C	chrIV	-	TATA-less	TAF1-enriched	560	0	-20	-20	24	0	1	13	0	0	0	0	-17	0	0	0	0	18	0	0	8	6	8	91	-11	0	0	0	0	0	13	-20	0	0	0	0	-20	-20	0	-20	0	0	-20	13	8	0	0	0	0	0
1074	YDR208W	chrIV	+	TATA-less	TAF1-enriched	3215	23	45	45	23	-11	31	45	45	45	23	32	45	40	23	45	32	36	32	5	-11	-13	0	0	-32	-26	-26	-10	-30	-7	-32	-32	-32	-24	-10	5	-7	-32	-9	-26	32	0	45	36	32	44	11	32	-26	-6
1075	YDR210W	chrIV	+	TATA-containing	TAF1-enriched	4165	0	-4	-4	0	-4	0	-4	-4	-4	0	-4	-4	0	0	-4	0	0	-4	-4	0	0	18	24	-4	-4	16	0	0	0	-4	-4	19	17	0	0	-4	0	-4	-4	-4	0	-4	0	11	-4	-4	0	19	0
1076	YDR211W	chrIV	+	TATA-containing	TAF1-depleted	211	3	15	0	5	3	20	19	3	3	19	-5	-5	19	19	-37	23	3	3	-3	-13	3	26	19	-37	-3	-9	-3	3	-32	-9	-3	-3	3	-5	-25	3	-25	-9	-9	3	3	-3	19	19	3	3	20	3	-9
1077	YDR212W	chrIV	+	TATA-less	TAF1-enriched	4308	0	-16	-16	0	-16	0	0	-16	-16	-16	-16	-16	3	0	-16	0	3	-16	-16	0	-16	3	0	-16	-16	0	0	-16	-16	-16	-16	0	0	-12	-16	-16	-16	-16	-16	-16	0	-16	0	0	-16	-16	0	0	-13
1078	CUT515	chrIV	-	TATA-less	TAF1-enriched	1745	-11	-20	-35	1	-20	1	-12	-12	-20	1	-20	-20	-12	-12	-12	21	4	-12	-20	-12	-12	-12	-12	-20	-20	-12	-20	-20	-12	-20	-20	-20	-12	-12	-12	-20	-20	-20	-20	-12	-12	-20	1	-12	-20	-20	18	-12	-12
1079	YDR214W	chrIV	+	TATA-less	TAF1-depleted	225	0	0	0	0	0	0	0	0	0	0	0	-9	0	2	0	0	0	0	-6	73	0	0	0	-21	-21	101	0	0	2	48	-9	0	0	0	0	-4	-16	0	-17	0	0	-9	0	0	0	0	0	0	-15
1080	YDR219C	chrIV	-	TATA-less	TAF1-enriched	269	6	-25	0	44	6	22	6	-18	-18	-18	-25	-25	46	44	0	44	64	5	-25	-14	6	51	88	-37	6	14	88	-18	0	-29	-32	70	37	0	-22	-25	-29	-25	-29	0	44	-25	44	46	-25	0	40	70	-22
1081	YDR221W	chrIV	+	TATA-less	TAF1-enriched	299	-5	-5	-26	0	-15	0	-5	0	-35	0	0	-5	0	0	-5	0	0	0	-25	-5	0	0	35	-35	0	0	35	0	36	-18	-8	0	0	0	31	-5	0	0	0	0	0	-8	0	0	0	-5	0	0	4
1082	ST4285	chrIV	-	TATA-less	TAF1-enriched	216	0	-33	54	0	0	0	-15	63	0	15	0	68	0	0	-33	-57	0	0	0	9	-33	-80	-80	-18	9	0	0	60	-33		60			-33	0	88	68	0	68	9	-33	60	-15	-80	0	-33	-57	-278	-33
1083	YDR222W	chrIV	+	TATA-containing	TAF1-enriched	2775	0	0	0	0	0	0	0	0	0	0	0	0	0	0	0	0	0	0	0	0	0	4	0	0	0	0	0	0	0	4	0	4	4	0	0	-2	0	0	-2	0	0	0	0	0	0	0	0	4	0
1084	YDR224C	chrIV	-	TATA-containing	TAF1-depleted	88252	0	-6	-34	0	0	0	0	0	-6	0	-6	-17	0	0	0	0	0	0	-6	0	0	0	0	0	-4	0	0	0	0	-4	-4	0	0	-4	-6	-6	-8	-5	-8	0	0	-10	0	0	-6	0	0	0	-6
1085	CUT073	chrIV	+	TATA-less	TAF1-enriched	536	-2	-12	-10	-12	-2	-10	-11	-2	0	-2	-2	-2	-2	-2	-2	-12	-12	-2	-2	-2	-2	0	-2	-2	-2	-2	-2	-2	-2	0	0		-2	-2	0	16	-2	178	189	0	-2	178	-2	0	178	38	38	-2	189
1086	YDR225W	chrIV	+	TATA-containing	TAF1-depleted	1598	0	0	-2	0	0	0	0	-2	0	0	0	-17	-13	20	0	0	-2	0	0	-2	0	-186	-164	-24	-2	-7	-204	0	-2	-24	-21	53	-204	-2	0	-7	-7	0	-7	0	12	-13	-13	-202	0	0	0	50	-2
1087	orphan	chrIV	+	TATA-less	TAF1-depleted	98	-37	-2	26	-25	-167	-37	-34	-29	-163	-3	-8	-98	-26	35	-9	-40	-44	-23	-24	-22	-42	-4	6	-17	-44	-100		-42	-245	-248	-47	-11		-37	-22	-42	-39	-6	-38	-8	36	210	1	-4	224	228	-23	-10	-21
1088	YDR226W	chrIV	+	TATA-containing	TAF1-depleted	5157	0	0	-14	12	-11	12	12	2	-8	0	-14	-8	12	0	0	12	12	0	-18	3	0	12	12	-11	-14	10	12	-11	0	-1	-18	2	12	-11	-14	-18	-25	-14	-22	0	12	-11	12	12	-14	-11	12	10	-11
1089	YDR227W	chrIV	+	TATA-less	TAF1-enriched	121	-9	2	-8	20	2	95	107	118	107	0	20	107	103	20	107	19	107	107	20	20	11	107	80	11	95	28	-9	-5	-9	103	99	-9	-5	-17	-9	91	2	92	11	113	20	103	107	103	8	11	19	-9	-11
1090	YDR228C	chrIV	-	TATA-less	TAF1-depleted	93	0	100	112	56	56	54	54	68	59	67	0	56	56	56	51	54	56	56	53	0	0	136				56	0	0	56		-77	-77		51	-46	136	131	53	-237	56	56	56	56	54	0	0	54	-77	-61
1091	orphan	chrIV	+	TATA-less	TAF1-enriched	7	-2	-64	-44	-64	-17		0	-66	-67		-23	-217	-2	50	-243	-67	-2	-2	-38		0	0				0	77	-2							-83			-38		-2	8	-44	-2	0	-64	-17	-67		-83
1092	ST4290	chrIV	-	TATA-containing	TAF1-enriched	128	0	-124	-27	50	0	72	0	-27	45	70	0	-5	2	78	-27	48	0	0	-2	-26	37	0	80	-27	0	7	77	0	0	-41		-144	77	-16	37	-144	37	-2	37	-5	72	-5	0	29	-9	0	48	77	0
1093	orphan	chrIV	+	TATA-containing	TAF1-enriched	253	0	-7	-7	95	4	-7	-3	-3	-7	0	-3	-7	-3	-3	-3	-3	0	0	-3	13	93	0	136	13	-7	115	4	0	0	0	4		75	109	-3	-16	105	-3	0	-3	4	-7	0	0	-3	0	-3	240	105
1094	YDR231C	chrIV	-	TATA-less	TAF1-enriched	1445	0	-7	-7	0	-3	0	0	-5	-5	0	-5	-7	0	0	-5	0	0	-3	-7	0	0	4	12	-3	-3	0	4	0	0	-7	-3	0	0	0	-5	-3	-7	-3	-5	-3	0	-7	0	0	-7	-3	0	0	0
1095	YDR232W	chrIV	+	TATA-less	TAF1-enriched	37705	0	-25	-27	8	-6	7	8	0	-6	0	-23	-27	18	8	0	18	8	0	-11	0	0	18	18	-2	-6	8	18	0	3	-9	-9	46	46	0	42	-9	-9	-9	-9	0	8	-27	8	18	-23	0	8	46	0
1096	YDR233C	chrIV	-	TATA-containing	TAF1-enriched	13286	-17	12	0	0	-8	0	8	8	2	0	-7	2	2	0	0	0	0	2	-13	0	0	0	0	0	0	0	0	-4	0	0	0	2	2	-4	0	0	0	0	0	2	0	0	0	0	0	0	0	2	0
1097	orphan	chrIV	+	TATA-less	TAF1-enriched	288	7	-14	3	7	-11	-3	-4	-9	-6	-4	-14	-6	-4	5	-11	-4	2	2	-6	-4	7	-6	-19	-9	-14	-9	117	-6	19	-14	20	12	-9	2	-14	-9	-14	-9	-14	-4	-4	-6	-4	-4	-14	-6	-4	12	-6
1098	YDR234W	chrIV	+	TATA-containing	TAF1-depleted	780	10	-30	-3	-30	-36	-3	19	-38	23	-36	12	-38	-16	-16	-84	-33	-36	-12	19	8	0	0	-96	-40	-36	-3	-3	0	2	0	-6	23	8	2	-36	0	-28	-3	0	-30	-22	-3	-30	-30	10	-30	-30	23	-30
1099	YDR235W	chrIV	+	TATA-less	TAF1-depleted	324	0	-12	-12	11	-12	11	11	-12	-12	0	-4	-12	13	11	-12	11	11	-5	-12	11	-20	11	65	26	11	1	11	-12	-20	-12	-20		-12	-5	-3	-20	-20	-12	-20	-5	11	-12	11	13	-9	-12	11	-12	-3
1100	YDR236C	chrIV	-	TATA-less	TAF1-enriched	355	0	0	2	0	0	2	10	10	13	0	0	0	0	0	0	0	0	0	0	0	0	89	0	2	0	0	69	0	0	0	0	54	89	0	0	0	0	0	0	0	0	0	2	0	0	0	0	54	0
1101	YDR237W	chrIV	+	TATA-less	TAF1-enriched	118	50	0	44	44	0	77	68	13	-247	62	-58	-217	68	13	-62	77	68	9	0	0	0	-6	68	0	0	0	0	0	13	0	122	2	0	2	0	-120	1	0	0	13	9	-58	68	55	-53	0	77	0	2
1102	YDR238C	chrIV	-	TATA-less	TAF1-enriched	1940	-6	-6	-6	21	-6	21	-6	-6	-6	-6	-6	-6	21	21	-6	-6	14	-6	-6	5	0	25	25	-6	-6	21	21	-6	14	-6	-6	25	24	-6	-6	-6	-6	-6	-6	-6	21	-6	-6	23	-6	-6	5	25	-6
1103	YDR239C	chrIV	-	TATA-less	TAF1-enriched	143	3	3	-2	8	-13	3	3	93	-8	-7	8	87	67	8	91	11	87	87	-8	3	-13	96	116	-13	105	8	8	3	3	-13	3	90	8	88	3	8	93	-9	-8	87	8	0	11	83	-13	-5	8	90	3
1104	YDR244W	chrIV	+	TATA-containing	TAF1-enriched	3375	0	3	0	3	0	3	3	3	0	3	0	0	3	4	0	3	3	3	0	0	0	6	3	0	0	3	3	0	3	0	0	5	6	0	0	-2	-4	0	-4	3	3	0	3	3	0	0	3	6	0
1105	YDR245W	chrIV	+	TATA-less	TAF1-enriched	624	0	0	-4	0	-11	0	0	0	0	0	-41	-33	0	0	0	0	0	0	-42	0	-42	16	0	-51	0	0	-52	-4	0	-11	0	0	0	-52	-42	-42	-62	-42	-55	0	0	0	0	0	0	0	0	0	-52
1106	YDR246W	chrIV	+	TATA-less	TAF1-enriched	284	0	0	33	0	-23	33	0	29	-32	0	0	-6	0	0	0	0	8	0	-6	0	0	0	-4	-9	-9	0	-4	-9	-4	-9	-7	-9	-9	8	-19	-19	-16	-9	-27	0	0	-8	8	0	0	-8	0	-9	-9
1107	ANT129	chrIV	-	TATA-less	TAF1-enriched	10		-177	-161		-164	-48	-181	49	-68	0	-203	71	27	-142	-158	-182	88	-167	-181	-100			-71	-100				-100					-92	-164		79		-100		-167	-142	-161	-158	27	-177	-158	-281	-92	-164
1108	YDR247W	chrIV	+	TATA-less	TAF1-depleted	916	0	-10	-10	5	-5	5	-10	-5	-5	-10	-10	-10	5	5	-5	5	5	-5	-10	3	5	68	5	-10	-10	5	-20	-5	0	0	-10	5	68	-10	-10	-10	-10	-10	-10	-5	5	-10	5	5	-10	-5	5	5	-10
1109	YDR248C	chrIV	-	TATA-containing	TAF1-enriched	425	0	1	-4	7	7	7	7	7	-1	0	-1	-5	7	7	8	7	7	5	-1	-1	4	14	7	5	-1	7	7	-1	-1	37	7	7	14	0	-1	-1	-1	-1	-1	7	7	-5	7	7	0	2	7	7	0
1110	YDR249C	chrIV	-	TATA-less	TAF1-enriched	118	51	46	-159	46	-76	-14	108	-77	-77	-70	28	58	103	-28	-83	86	46	-27	28	-80	82	46	-83	-229	-83	-80	-76	-28	-83	-102	28	82		-76	-83	60	-28	-28	60	42	-24	46	46	86	46	-80	86	82	-76
1111	orphan	chrIV	-	TATA-less	TAF1-enriched	69	7	55	-113	59	-49	69	-211	6	0	0	7	0	-26	55	-2	7	0	0	41	3	-76	-228	0	-146	0	3	7	0	0	-19	111			7	0	143	55	-2	-8	0	3	-60	0	0	-17	0	7		0
1112	YDR251W	chrIV	+	TATA-less	TAF1-enriched	3901	-1	2	-6	2	-13	2	2	2	-1	2	-1	-1	2	2	2	5	5	2	-1	-1	2	2	2	-1	-1	2	2	-1	-1	-1	-3	-1	-1	-4	-6	-8	-1	-1	-4	2	2	-1	5	2	-1	-1	5	-1	-6
1113	YDR252W	chrIV	+	TATA-less	TAF1-enriched	138	-2	-2	-10	0	-2	1	5	0	-2	-2	-10	-4	0	0	-2	0	0	0	-2	6	0	-2	5	0	0	0	5	-2	0	5	6	5	5	0	-10	-10	-12	-2	-10	0	0	-4	0	0	-4	-2	0	5	-2
1114	YDR253C	chrIV	-	TATA-less	TAF1-enriched	6	-228		119	119	-228				-234		-228	-228	-235		-2				-19	0				-145		0		-219			1						-118	119			162	1		169		162	184		175
1115	YDR254W	chrIV	+	TATA-less	TAF1-enriched	52	0	0	-15	-15	0	0	-15	-15	-9	0	-11	0	0	0	-5	-15	0	-9	-5	1	0	-9	-15	64	0	0	-15	-15	-15	0	-23	0	60	-15	-15	-15	-15	0	-15	-9	0	0	0	-15	0	0	-15	4	-15
1116	YDR255C	chrIV	-	TATA-less	TAF1-enriched	530	0	0	0	0	0	0	0	0	0	0	0	-2	0	0	0	0	0	0	0	0	0	17	0	0	0	0	0	0	0	19	0	0	0	0	0	0	0	0	0	0	0	0	0	0	0	0	0	0	0
1117	YDR257C	chrIV	-	TATA-less	TAF1-enriched	78	0	-36	-36	-8	2	2	48		-39	-17	-27	-36	-30	2	-8	-36	-10	-10	-36	-8	-8		29	29	-30	-7	20	-30	-30	-30	-30	-27	-8	-24	-36	-34	-27	-27	-30	-10	2	-36	-10	12	-31	-24	2	-27	-30
1118	YDR258C	chrIV	-	TATA-containing	TAF1-depleted	1251	0	-5	-5	1	0	1	0	0	0	0	0	-3	4	4	0	1	0	0	0	0	0	4	2	-5	-5	0	0	0	0	-4	-5	1	1	-5	-5	-5	-6	-5	-5	0	0	-4	0	4	0	0	1	1	-5
1119	CUT075	chrIV	+	TATA-less	TAF1-enriched	16	0	14	-4	29	19	-185		-4	21	0	21	26	-4	-4	21	-4	100	37	16		37	29	82	16				29	37	-218				25		7	21	16	21	33	-4	-4	100	-4	21	29	-4		25
1120	orphan	chrIV	+	TATA-less	TAF1-enriched	83	0	60	-1	1	62	0	62	110	107	-2	0	6	38	1	1	1	56	0	-2	0	1	142	-2	-9	38	-4	110	0		-2	-7		-2	-1	133	-2	-2	-2	-2	1	1	0	57	47	1	1	1	-2	133
1121	ST0633	chrIV	+	TATA-less	TAF1-enriched	287	0	-20	54	0	0	0	17	-15	0	0	0	54	0	0	0	0	0	0	0	0	0	103	-48	11	0	6	-52	54	0	57	56	-44	96	3	84	73	57	0	73	0	0	56	0	0	0	0	0	96	84
1122	YDR260C	chrIV	-	TATA-less	TAF1-enriched	139	2	2	-64	11	-17	-3	6	84	-69	2	-3	-50	2	16	2	11	11	2	-11	2	2	16	20	-10	2	11	11	2	0	-27	-57	-5	2	2	2	-11	-17	-37	-34	-17	2	-55	2	-61	-53	-32	-68	2	2
1123	YDR261C	chrIV	-	TATA-containing	TAF1-enriched	1523	-11	0	0	56	-18	48	65	49	2	5	-11	3	72	56	5	72	60	27	-18	5	21	56	74	56	56	56	60	-18	70	-19	0	-18	-18	-18	-51	-18	-18	-11	-18	31	56	0	63	72	0	-18	60	-18	-18
1124	orphan	chrIV	+	TATA-less	TAF1-enriched	29	-3	10	-31	10	-54	29	10	34	-39	0	-11	24	-31	10	29	10	29	29	-3	10	-50	26		29		10								-43	-64	-64	-43	10	-64	29	10	24	10	-31	-11	8	10		-64
1125	ST4309	chrIV	-	TATA-containing	TAF1-enriched	114	0	0	0	-25	0	0	0	0	0	0	3	0	0	0	0	0	0	0	0	0	-9	67	0	-9	-25	18	0	-7	0	-216	-28	-75	-216	-13	18	-9	-7	0	-7	0	0	0	0	0	0	0	0	-28	0
1126	tG(GCC)D2	chrIV	+	TATA-less	-	453	0	0	0	1	0	127	92	127	128	0	0	92	127	0	127	127	127	4	0	0	0	3	111	0	0	120	92	0	111	0	0	0	92	0	0	0	0	0	0	99	48	0	127	48	0	0	127	48	0
1127	YDR262W	chrIV	+	TATA-containing	TAF1-depleted	1112	0	-1	-1	0	-1	-1	0	-1	-1	-1	-1	-1	-1	6	-1	-1	-1	-1	-1	-1	0	-1	-176	10	-1	-172	-1	-1	-1	-1	0	10	-172	-1	-42	0	-1	-1	-1	-1	0	-1	-1	-1	-1	-1	-1	6	-1
1128	YDR264C	chrIV	-	TATA-less	TAF1-enriched	904	-5	33	-7	-6	-36	0	5	-40	-46	2	-15	-48	-19	12	-54	-25	-6	-27	0	-19	2	10	-54	-54	-42	0	10	-15	12	-42	-40	2	5	-7	0	-19	-42	-42	-36	-54	2	-46	-54	-54	-51	-27	-54	4	-7
1129	YDR265W	chrIV	+	TATA-less	TAF1-enriched	381	-4	-15	-4	22	-2	0	22	-15	-4	-8	0	-8	4	4	-13	4	4	4	-8	0	0	26	-13	-8	0	0	-8	4	-4	145	142		12	12	22	-2	107	-6	26	4	4	4	107	4	-4	4	4	12	22
1130	YDR266C	chrIV	-	TATA-less	TAF1-depleted	203	0	-23	-23	14	0	2	14	0	0	0	0	-1	26	14	2	35	79	0	0	14	14	79	79	-23	0	79	79	0	-27	-23	0	79	79	-23	-11	-23	-23	0	-23	0	14	-9	70	70	0	0	35	79	-15
1131	YDR267C	chrIV	-	TATA-less	TAF1-enriched	384	-31	0	0	0	0	0	0	0	0	0	-43	0	0	0	0	0	0	0	-31	0	81	0	0	123	-52	0	0	123	123	123	125	0	-3	123	123	123	123	0	123	0	0	0	0	0	0	0	0	0	123
1132	YDR268W	chrIV	+	TATA-less	TAF1-enriched	37	-5	-5		-213	-3			-3	-91	0	94	-102	-208		-5				94									-3										219	217	225	232	169	198	237	-5	3	278	232	198
1133	orphan	chrIV	+	TATA-less	TAF1-enriched	23	-78	-7	86	-6	-17	-118	-16	-16	-26	0	-8	23	88	88	-74	-25	-3	21	-53	25		-4	-29	-16	-3		25		24		-156	88		-38		84	13	-3	22	-16	25	23	-3	-29	-8	24	-25	88	-38
1134	CUT516	chrIV	-	TATA-less	TAF1-enriched	128	-40	-40	-183	-32	-27	-35	-32	-40	-37	-32	-214	-158	-158	-35	-40	-32	-40	-37	-46	-45	-40	-32	-240	-32	-236	-35	-35	5	-240	-243	-37			-18	-116	-46	-32	-32	-32	-27	-32	-8	-32	-27	-8	0	-32		-18
1135	YDR270W	chrIV	+	TATA-less	TAF1-depleted	63	8	8	-6	13	2	13	5	-15	0	0	-8	-17	8	35	-15	0	13	35	-15	0	8	-8	51	0	8	8	30	0	-20		-23	-15		-8	-8	-20	-18	0	-19	8	13	-17	13	8	-8	-8	0	-15	-8
1136	YDR272W	chrIV	+	TATA-less	TAF1-enriched	941	-9	-9	-12	0	-12	0	6	0	-12	-9	-12	-9	0	0	-9	6	11	-9	-12	0	0	14	20	-12	-12	14	10	-9	0	-9	-9	12	10	-9	-12	-12	-12	-12	-12	0	0	-9	9	7	-12	-9	2	11	-9
1137	CUT517	chrIV	-	TATA-less	TAF1-depleted	176	8	0	0	-3	-6	-5	8	0	0	-6	-6	0	47	-6	0	47	8	0	-6	8	0	47	62	0	-6	44	47	44	47	90	44	47	47	-6	-6	-6	-6	-3	-6	0	8	0	8	47	0	-3	47	47	-6
1138	orphan	chrIV	-	TATA-containing	TAF1-enriched	172	-237	-245	-244	-244	-243	-240	-245	-224	-227	-224	-6	-6	-228	-245	-236	-245	-242	-228	-6	-237	-6	-245	-246	0	-4	0	-247	-225	-225	-4	-244	-227	-249	-4	-240	-6	-246	0	-6	0	0	0	0	-4	0	0	64	-215	-6
1139	orphan	chrIV	+	TATA-less	TAF1-enriched	5	137	137	126	144	137	51	137	137	133	137	133	131	137	137	136	137	137	137	128	137	137	137	141	126	137	137		137		137	126			137	137	137	129	-10		50	-13	40		47	-96	41	47		57
1140	YDR276C	chrIV	-	TATA-containing	TAF1-depleted	27574	3	0	-4	3	0	3	3	0	0	0	0	0	3	5	0	3	3	0	-4	0	0	5	5	0	0	3	3	0	0	-2	-4	3	5	0	3	3	3	0	1	0	5	-4	3	3	0	0	3	3	0
1141	ST0641	chrIV	+	TATA-less	TAF1-enriched	198	0	-9	-9	0	-50	0	-9	-9	-80	-9	-9	-5	-9	7	-9	-6	-53	-9	-6	0	0	-8		0	0	0	-9	-6	0	-53	-6	-19	-9	9	0	-53	3	-6	0	-9	0	-9	-53	-9	-9	-9	0	-9	0
1142	YDR277C	chrIV	-	TATA-containing	TAF1-depleted	2192	-8	-28	-28	0	0	0	0	0	-28	0	-28	-28	0	0	-28	0	0	-8	-28	0	0	0	0	-28	-28	0	0	-26	-8	-28	-28	0	0	-28	-28	-28	-28	-28	-28	-8	0	-28	0	0	-28	-8	0	0	-28
1143	tE(CUC)D	chrIV	-	TATA-less	-	1425	0	0	0	0	12	0	0	0	0	0	0	0	0	0	0	0	0	0	0	0	0	0	0	0	0	0	0	0	0	0	0	0	0	0	0	0	0	0	0	0	0	0	0	0	0	0	0	0	0
1144	CUT518	chrIV	-	TATA-less	TAF1-enriched	0					111				-19			-38	148						-19						148				148								-38
1145	YDR280W	chrIV	+	TATA-less	TAF1-enriched	893	0	-10	-50	6	-3	0	11	15	11	3	0	-10	15	15	-1	15	8	8	-10	0	3	15	15	6	-38	11	15	0	9	11	3	6	6	-38	-60	-18	-18	0	-18	8	11	0	11	15	-3	0	11	6	-57
1146	YDR281C	chrIV	-	TATA-less	TAF1-enriched	459	0	-74	-84	0	-39	0	0	-52	-84	0	-59	-80	0	0	-39	-15	0	-76	-84	0	-37			-97	-36	0	0	-52	-39	-52			-39	-39	-36	-87	-84	-84	-84	-74	0	-84	0	-74	-74	-39	-6	-39	-36
1147	orphan	chrIV	-	TATA-less	TAF1-enriched	2										39			11		95	98	9						118											116									-30	79		56	59		77
1148	YDR282C	chrIV	-	TATA-containing	TAF1-enriched	121	0	0	0	2	0	0	0	46	36	0	8	0	0	0	-5	0	46	15	39	2	0	0	59	-5	0	27		0	68	43	34		72	0	36	27	-54	2	-21	15	0	34	16	0	8	0	0	72	0
1149	CUT076	chrIV	+	TATA-less	TAF1-enriched	7	0		-53	-248	8	8		-29	-45	22	0	53	-45	-29	8	148	12	-45	-70	-36	22		-45	71	71	-45		53	22		22		-29	-76	120	32		71	32	-45	-45	22	12	-45	0	22	-252	-29	-76
1150	YDR284C	chrIV	-	TATA-containing	TAF1-enriched	424	0	-8	-1	0	0	3	1	0	-8	0	-8	-5	0	3	0	3	3	0	-2	1	0	18	93	0	72	0	0	0	0	-7	-7	3	3	-1	3	-6	-7	0	-7	0	0	-6	3	0	-8	0	3	3	0
1151	YDR288W	chrIV	+	TATA-less	TAF1-enriched	276	0	0	-7	0	0	0	33	0	33	0	-7	-7	24	14	15	32	0	1	-7	-7	24	36	33	33	-10	24	1	15	33	-15	-7	39	0	-7	-7	-13	-10	0	-2	18	15	0	1	33	0	17	24	39	-7
1152	YDR292C	chrIV	-	TATA-less	TAF1-enriched	45	-1	-86	28	5	-4	112	5	5	-70	-1		-3	0	5	-4	5	83	0	5	0	0	5		-18		0	-3	-1			-21		128	-4	-70	-1	-31	-1	-31	5	5	-21	5	5	-86	-4	112	128	-31
1153	YDR293C	chrIV	-	TATA-less	TAF1-enriched	1067	-2	-7	-12	1	-7	1	0	-2	-12	0	-2	-12	1	0	0	1	1	0	-7	0	0	67	0	-2	0	1	1	-2	-17	-12	-14	-59	1	-7	0	-14	-13	-7	-13	0	0	-12	1	1	-2	-4	1	-2	-2
1154	orphan	chrIV	+	TATA-containing	TAF1-depleted	12	-159	-215	47	17	-215	-215	-225	-215		-215	-215	-215	25		-215	-215	-115	0	-215	-215	-115	-125		-215		-225		-221	-247		47			-225	-108	67	-168	162	67	159	17	47	-115	162	154	155	17		-108
1155	YDR294C	chrIV	-	TATA-containing	TAF1-enriched	270	0	106	32	35	0	9	103	105	107	0	-9	35	59	0	35	108	35	35	-2	0	0	35	9	-58	35	23	35	0	35	35	0	-5	0	-5	-16	-5	-9	-2	-9	36	35	23	35	35	23	0	35	-5	-9
1156	YDR295C	chrIV	-	TATA-less	TAF1-depleted	87	0	0	27	0	0	0	0	64	80	0	0	0	0	0	0	0	0	0	0	0	15	0	70	0	0	0	0	0	0	-13	0		70	0	0	0	0	0	0	0	0	0	0	0	0	0	0	70	0
1157	YDR296W	chrIV	+	TATA-less	TAF1-enriched	875	-4	-8	-4	0	-2	12	59	0	-2	-4	0	-7	0	15	-2	0	19	0	-7	11	0	19	19	-2	0	0	0	0	0	-8	-5	0	3	0	0	0	-2	-2	-2	0	0	-7	19	19	-5	0	0	0	0
1158	orphan	chrIV	+	TATA-containing	TAF1-enriched	24	-7	119	13	2	-2	-18	8	8	95	0	103	32	2	-2	109	2	8	0	-5	9	2	2	0	2			8	-14	-35	-58					2	2	-247	2	-247	0	2	9	8	2	8	-13	2		-267
1159	YDR297W	chrIV	+	TATA-containing	TAF1-depleted	1648	5	-9	-9	0	-3	13	5	5	0	5	-9	-9	-9	5	-9	5	5	0	-9	-9	-9	13	13	-9	-7	-3	5	-9	5	0	-9	-3	-3	-9	-11	-13	-11	-9	-13	5	5	-9	5	-9	-9	-9	5	-3	-10
1160	YDR298C	chrIV	-	TATA-less	TAF1-enriched	2244	0	0	0	3	0	18	3	0	0	0	0	0	70	39	0	3	39	0	-4	0	0	56	73	11	3	0	11	0	0	-12	11	11	11	-11	-11	-11	-11	0	-11	0	11	0	17	70	0	0	11	11	-11
1161	YDR299W	chrIV	+	TATA-containing	TAF1-enriched	175	0	-3	-3	-6	-3	0	0	-6	0	-6	-3	0	-6	-3	0	0	-6	0	-25	0	-3	-6		0	-25	-6	0	-6	0	0	-6	-6	-6	0	-17	-6	-6	-6	-6	-3	-3	0	-6	-6	-3	-3	0	-6	0
1162	YDR300C	chrIV	-	TATA-less	TAF1-enriched	196	-1	-13	-13	10	-13	10	10	0	0	10	-9	-13	10	10	-5	21	4	-5	-13	-5	0	6	10	-5	-9	10	10	-5	34	-13	10	10	6	-13	-5	-13	-13	-9	-13	-5	10	-13	10	10	-8	-8	22	10	-5
1163	YDR301W	chrIV	+	TATA-less	TAF1-enriched	976	0	0	0	1	0	0	0	0	0	0	1	0	0	7	0	0	0	0	0	0	0	0	16	0	0	0	0	0	-10	-7	0	0	-155	7	0	0	0	0	0	0	1	0	0	0	0	0	0	0	0
1164	ANT061	chrIV	+	TATA-less	TAF1-enriched	16	-8	-11	-8	-8	48	-201	-8	-204		-8	-191	-8	3	0		-201	-8	-191	-8		3	3	24	-16	30			-8						-8	-8	-20	-20	-8	-20	-177	-8	24	-8	3	-8	-8	-8	170	5
1165	YDR303C	chrIV	-	TATA-less	TAF1-enriched	5198	0	0	-25	16	-18	10	2	0	-22	0	-18	-19	12	5	0	22	5	0	-24	2	0	5	0	0	-22	10	22	0	0	-25	-25	0	0	0	0	-18	-6	-22	-25	0	5	-25	2	2	-18	-4	12	0	0
1166	YDR305C	chrIV	-	TATA-less	TAF1-enriched	170	-4	-9	-9	-9	-9	0	1	3	-10	7	-9	13	9	28	-6	1	9	-9	-9	0	-9	28	9	-10	0	0	9	-9	-9	13	1	1	-1	-10	40	21	9	-9	9	-9	9	1	9	9	-9	-9	1	1	-9
1167	YDR307W	chrIV	+	TATA-less	TAF1-enriched	333	4	4	0	4	0	4	4	4	4	4	4	4	4	4	0	4	4	4	4	-6	-4	35	5	-6	34	4	4	4	-3	-12	-4	20	0	-4	-11	-2	4	4	4	4	4	4	4	4	4	0	4	10	-4
1168	YDR308C	chrIV	-	TATA-less	TAF1-depleted	594	0	0	0	0	0	5	2	0	0	0	0	0	2	0	0	0	0	0	0	0	0	0	2	0	0	0	0	0	0	0		0	1	0	3	-2	0	0	0	0	0	0	0	2	0	0	0	0	0
1169	YDR309C	chrIV	-	TATA-less	TAF1-depleted	1774	0	-3	-4	0	0	0	0	0	0	0	0	-3	0	0	0	0	0	0	0	0	0	36	0	0	0	0	0	0	0	-3	0	0	0	0	0	0	0	0	0	0	0	-3	0	0	0	0	0	0	0
1170	ST0657	chrIV	+	TATA-containing	TAF1-depleted	61	0	0	-9	0	0		0	0	0	0	0	0	0	0	0	0	0	0	0	0	0	73	-152	0	-6	0	0	0	0		0	0	0	0	51	0	0	0	0	0	0	0	0	0	0	0	0	0	0
1171	YDR310C	chrIV	-	TATA-less	TAF1-enriched	79	-4	30	-17	32	-8	-23	107	-23	-32	0	-4	-10	-2	-2	30	0	-10	30	0	-2	0		112	-23	-23	32		-2	0		-23	30		0	-23	-23	-32	-23	-26	30	0	-23	0	0	-4	0	0	30	-13
1172	YDR311W	chrIV	+	TATA-less	TAF1-enriched	720	-5	0	2	0	0	0	0	0	0	-5	0	0	0	0	0	0	0	0	0	0	0	0	0	0	16	0	0	0	-5	0	42	0	-6	0	-5	0	0	0	0	0	0	0	0	0	0	0	0	0	-5
1173	YDR312W	chrIV	+	TATA-less	TAF1-enriched	4842	0	0	-3	0	-3	0	0	0	-3	0	-3	-3	0	0	0	0	0	0	-8	0	0	0	0	-8	-6	0	0	0	-3	-3	-8	0	0	0	0	-8	-8	-6	-8	0	0	-3	0	0	-3	-3	0	0	0
1174	YDR313C	chrIV	-	TATA-less	TAF1-enriched	187	-4	-4	-4	-4	-4	53	53	53	0	0	-4	-4	53	53	-4	55	53	0	-4	-4	53	57	57	-4	53	53	51	53	-4	45	-16	55	53	-4	-4	-4	-13	0	-4	0	53	-4	53	53	-4	-4	53	53	-4
1175	YDR314C	chrIV	-	TATA-less	TAF1-enriched	93	-17	-17	8	18	0	62	18	5		-26	3	4	62	28	-17	11	18	3	3	-7	3	-21	25	0	28	18	62	10	25	15	11	28	-21	3	-21	3	18	3	11	5	21	11	18	28	3	4	28	-21	3
1176	YDR316W	chrIV	+	TATA-less	TAF1-enriched	398	0	0	-10	0	-4	0	-8	0	-10	0	0	-10	0	0	0	0	0	0	-10	0	-7	45	0	47	6	0	50	-10	-16	-4	20	-4	-10	6	0	0	0	6	0	0	0	-4	0	0	0	-8	0	-10	0
1177	tF(GAA)D	chrIV	-	TATA-containing	-	4474	0	0	0	0	0	0	0	0	0	0	0	0	0	0	0	0	0	0	0	0	0	0	0	0	0	0	0	0	0	0	0	0	0	0	0	0	0	0	0	0	0	0	0	0	0	0	0	0	0
1178	ST4345	chrIV	-	TATA-less	TAF1-enriched	372	-11	11	-228	0	-20	-2	-9	-11	-27	11	-227	-11	11	-2	-11	11	11	3	-32	-2	-27	-228	11	85	11	-228	-238	-241	-32	100	-249	-27	-241	-241	-192	-249	-27	-24	-246	0	-5	-27	11	11	0	-27	11	-27	-228
1179	YDR319C	chrIV	-	TATA-less	TAF1-enriched	438	-1	-7	-14	4	-20	4	4	-17	-12	4	-23	-20	-12	-1	-7	-7	3	4	-23	-20	-1	-1	-17	-23	-23	-1	-17	-23	-23	-23	-33	-18	4	-17	-20	-23	-24	-18	-17	7	2	-20	4	4	-1	-20	4	-18	-7
1180	CUT081	chrIV	+	TATA-containing	TAF1-enriched	91	35	-27	-13	35	0	16		20	-7	0	-48	-165	23	35	20	-249	20	-13	-17	133	35		-40		16	35	37	16	97					-66		-181	-7	-13	-7	-7	35	-31	20	-26	-27	16	16		-66
1181	YDR320C	chrIV	-	TATA-less	TAF1-enriched	357	1	-36	0	-7	-9	-194	-185	-192	-38	-14	-11	4	4	4	-14	4	-177	-14	-13	1	-7	-216	-209	-47	0	13	4	-14	18		-16	-230	-56	-7	-31	-14	-178	-14	-16	-177	4	-7	-179	4	-14	-11	-35	-123	-9
1182	YDR321W	chrIV	+	TATA-less	TAF1-enriched	680	3	3	3	3	3	6	3	3	3	3	3	3	6	3	3	3	4	3	3	3	3	3	6	3	3	3	3	3	3	-7	0	3	3	3	3	0	-1	-5	-7	0	-7	-7	0	-6	-6	0	0	0	-5
1183	YDR322W	chrIV	+	TATA-less	TAF1-enriched	3431	1	0	-9	6	-9	6	3	0	-9	0	0	-9	3	3	0	6	6	0	0	3	0	6	6	-9	0	6	6	0	0	-9	-9	5	6	0	0	-9	-9	-9	-9	0	6	-9	3	3	0	0	6	6	0
1184	YDR322C-A	chrIV	-	TATA-less	TAF1-enriched	219	0	15	-19	15	-8	16	7	30	7	-13	-11	-19	20	11	11	11	7	-9	-16	0	0	11	7	-11	-19	11	0	-4	-19	-16	-16	15	15	-11	-6	0	-16	-9	-16	-6	10	-16	7	15	-6	-4	11	15	-11
1185	YDR323C	chrIV	-	TATA-less	TAF1-enriched	8	-111	-63	-93		-93	-4	124	-4		132	-66	-111	-64	-19	-63	6		-4	-93	0	21					-4		-86	-86	-77					-93	-97	-93	-93	-93	-4	-19	-111		-64	-63	-86	-4		-93
1186	YDR324C	chrIV	-	TATA-less	TAF1-enriched	284	1	10	0	0	-2	0	0	5	59	-2	-2	-2	-2	5	1	5	10	-2	-14	0	0	-15		5	0	0	0	-2	-17		-2	-21	0	-2	-208	-17	-17	0	-17	0	0	-2	5	-2	10	-2	5	0	-8
1187	YDR325W	chrIV	+	TATA-less	TAF1-enriched	185	-3	-3	-3	-3	-8	-3	-133	-3	-12	-9	-216	-3	-172	5	-3	-3	-3	-3	-3	5	0	100	-3	-21	5	5	5	-3			5	5	-161	0	5	5	-3	-3	-3	-3	5	-3	-3	-3	-13	-3	-3	5	5
1188	YDR326C	chrIV	-	TATA-containing	TAF1-enriched	206	1	-1	-1	1	-1	1	5	1	-1	0	0	1	1	0	1	1	0	0	0	0	1	1	1	69	-5	1	-5	5	1	10	10	-13	26	-5	-5	0	5	-1	1	1	0	1	1	1	-1	1	1	-13	-5
1189	YDR328C	chrIV	-	TATA-less	TAF1-enriched	669	23	66	0	23	9	55	41	43	52	9	12	-36	32	32	-11	29	41	23	2	-3	-17	23	32	-17	-17	-17	-17	-17	-17	-12	-17	12	-17	-17	-17	-17	-3	-17	-12	32	9	-17	41	32	52	-14	32	0	-17
1190	YDR329C	chrIV	-	TATA-less	TAF1-enriched	291	5	2	-2	5	-2	29	11	5	0	5	-2	-2	11	5	0	5	5	5	0	-2	-2	13	12	-2	-6	5	2	-2	0	-2	-7	-1	0	-2	-2	-2	-2	-2	-2	5	5	-2	5	12	0	-2	5	0	-2
1191	YDR330W	chrIV	+	TATA-less	TAF1-enriched	530	0	-10	-10	1	-4	0	0	0	-4	0	-4	-10	0	9	-4	0	3	-4	-4	20	3	-4	9	-4	-4	13	0	-4	-4	-4	-4	22	6	-4	-4	-10	-16	-4	-11	0	9	-4	3	0	-4	-4	0	9	-4
1192	YDR331W	chrIV	+	TATA-less	TAF1-enriched	3107	0	4	0	9	0	14	8	4	0	4	0	4	14	14	4	14	8	4	0	4	4	9	14	0	0	9	9	1	0	0	0	9	14	0	0	0	0	0	0	4	9	0	8	14	0	0	14	9	0
1193	YDR332W	chrIV	+	TATA-less	TAF1-enriched	458	0	-23	-22	0	-22	0	2	0	-25	0	0	-31	2	0	0	0	2	2	0	2	0	5	0	2	-35	5	2	2		-66	-25	0	-2	0	-48	-35	-25	-22	-32	0	0	-32	2	2	-33	-14	0	0	-39
1194	YDR333C	chrIV	-	TATA-less	TAF1-enriched	63	0	0	-3	3	0	0	54	0	0	3	-3	-31	33	34	0	0	33	16	0	3	0	33		3	-9	-60	8	3	0			33	10	0	0	0	-3	0	0	0	33	-3	54	33	0	0	0	33	0
1195	YDR334W	chrIV	+	TATA-less	TAF1-enriched	647	0	0	-7	16	-6	16	16	0	0	1	-7	-6	16	16	16	16	16	0	-7	16	7	22	65	-7	-7	16	7	-7	-7	-7	-7	12	0	13	6	-7	16	-7	-6	0	16	-7	16	16	-6	-6	16	12	6
1196	YDR335W	chrIV	+	TATA-less	TAF1-enriched	7885	0	-8	-8	0	-8	0	-8	-8	-8	-6	-8	-8	0	13	-8	-5	0	-8	-8	16	-6	13	13	-8	-8	0	0	-8	-6	-8	-8	0	0	-8	-8	-8	-8	-8	-8	-8	0	-8	0	0	-8	-8	0	0	-8
1197	orphan	chrIV	+	TATA-less	TAF1-enriched	275	0	31	0	3	0	31	31	6	0	0	0	31	31	22	22	24	29	31	0	31	0	20	31	31	14	20	20	0	27	29		0	31	9	3	0	31	14	31	31	20	29	29	31	3	0	24	31	3
1198	CUT522	chrIV	-	TATA-less	TAF1-enriched	25	-53	-7	-42	-2	-42		112	-4		0	-52	-2	-2	-2	-19	-7	-42	-2	-42		-2	-46		-52	-2	-7	24	0	-151		-42			-2	-2	-7	-42	-42	-7	-2	-2	-2	-7	-2	-48	-19	-7		-2
1199	YDR337W	chrIV	+	TATA-less	TAF1-enriched	69	-1	36	7	12	-5	-5	24	-5	-29	0	-11	12	20	-11	-15	24	24	20	-11	4	12			-19	-29	37	-11	12					24	-11	-29	-11	-25	-19	-11	12	-4	12	24	20	-11	-5	24	24	-11
1200	CUT082	chrIV	+	TATA-less	TAF1-enriched	17	0	44	55	-213	51	0	0	58	58	56	56	51	-207		54	-213	-210	56	58	-249	44		66			56	-22	58	124					60		44	58	58	58	56	0	55	58	66	44	58	0		60
1201	YDR339C	chrIV	-	TATA-less	TAF1-enriched	327	0	2	-22	5	0	7	7	7	0	0	-6	5	7	5	0	5	0	0	-6	0	0	5	7	-22	-27	18	7	-17	-17	-17	-22	7	-17	0	-14	-17	-17	-6	-17	0	7	0	2	7	1	0	5	0	-2
1202	tX(XXX)D	chrIV	-	TATA-less	-	369	0	1	1	0	0	0	0	0	0	0	0	1	1	0	0	0	0	0	0	0	0	0	0	0	0	0	0	0	0	1	0	0	0	0	0	0	0	0	0	0	0	0	0	0	0	0	0	0	0
1203	YDR341C	chrIV	-	TATA-less	TAF1-enriched	468	0	0	-3	3	-11	0	0	0	0	1	-11	-27	3	0	0	3	3	0	-11	0	0	0	3	-2	1	0	0	0	3	-71	-3	3	8	0	0	-25	0	-2	-11	0	0	-15	3	3	-2	0	3	3	0
1204	CUT083	chrIV	+	TATA-less	TAF1-enriched	38	21	0	-40	-34	-15	88		0		-6	-14	6	6	-33	3	89	6	3	-2	0	24	-34					-30		-38					85	88			-2		0	-33	6	6	-30	0	3	88		88
1205	YDR345C	chrIV	-	TATA-containing	TAF1-depleted	7416	0	0	-8	0	0	0	0	0	-6	0	0	-9	0	0	0	0	0	0	0	0	0	0	0	0	0	0	0	0	0	-5	-5	0	0	0	0	-9	-9	0	-9	0	0	-8	0	0	0	0	0	0	0
1206	orphan	chrIV	-	TATA-less	TAF1-enriched	15		122	0		10		122	10	0	0	0	0	137	0	-99	122	122	0	0	0	0			-37	0			10		0				0		0	0	0	0	77	10	0	199	137	0	10	122		0
1207	YDR347W	chrIV	+	TATA-less	TAF1-enriched	255	0	3	-9	12	-17	12	12	12	-15	-15	-15	-243	12	0	-15	12	12	0	-15	2	-15	-15	-15	-17	-15	-17	-15	-15	-15	-243	0	0	0	0	0	-234	-243	-17	-243	0	8	-243	12	2	-15	-15	12	0	0
1208	YDR348C	chrIV	-	TATA-less	TAF1-depleted	1205	0	-2	-7	4	-7	4	4	-2	-4	-2	-7	-7	12	4	-2	4	4	0	-7	4	4	52	2	-7	2	57	73	-2	0	-16	-7	57	52	-14	-16	-14	-14	-7	-14	-2	4	-7	4	4	-2	-2	4	52	-14
1209	YDR349C	chrIV	-	TATA-less	TAF1-enriched	230	-19	3	3	3	-14	-19	24	84	3	-24	3	24	24	-22	85	3	24	24	-14	8	3	3	24	-24	24	-24	24	3	3	-23	138	3	-10	-10	-37	-33	0	-10	-10	47	-10	24	24	24	3	3	-10	3	-10
1210	ST0685	chrIV	+	TATA-less	TAF1-enriched	24	0	-77	-58	-213	-3	57	-213			-210	-99	-67	57	57	45	42	-199	0	0	35	-3	-58			-3			-3		-3	-60		-12	4				-3		0	-89	-60	-199	57	-77	-3	57	-12	4
1211	orphan	chrIV	+	TATA-less	TAF1-enriched	6	0			104	37	112	119	-156	12		13	104	104	104	104	104	104	-180	0	104	104	104		19			104				26			0				0		-156		-319	-317		-335	-184	-319		0
1212	ST4366	chrIV	-	TATA-less	TAF1-enriched	162	0	-4	1	18	0	-38	0	29	1	29	0	-4	20	0	0	15	29	15	0	0	0	38	0	0	0	0	0	18	0	0	0	0	0	0	0	0	0	0	0	15	0	0	29	18	-2	0	11	0	0
1213	YDR350C	chrIV	-	TATA-less	TAF1-enriched	1754	0	-64	-65	0	-4	0	0	0	-51	0	-59	-65	0	0	-42	0	0	0	-65	0	0	0	0	-65	-42	0	0	-42	0	-42	-42	0	0	-65	-51	-71	-68	-62	-71	0	0	-65	0	0	-62	-26	0	0	-65
1214	YDR351W	chrIV	+	TATA-less	TAF1-depleted	1131	0	0	0	0	-10	0	0	0	-10	0	0	0	0	0	0	0	0	0	0	0	0	0	0	-3	0	0	0	0	0	-11	0	0	0	0	0	0	0	0	0	0	0	0	0	0	0	0	0	0	0
1215	CUT524	chrIV	-	TATA-less	TAF1-enriched	15	-143	-51	-177	6	-176	-123	-32	-74	-101	0	-41	-43	-35	-41	47	-97	-36	-41	-102	106	-76	-196		-51		-36		-51	21					-173	-128	-123		-76	-123	-41	6	-43	-36	-35	-5	-36	-123		-128
1216	YDR353W	chrIV	+	TATA-less	TAF1-enriched	12204	0	0	-3	0	0	2	0	0	0	0	-3	-9	2	11	0	0	2	0	-3	0	0	18	2	0	0	2	2	0	2	-9	0	11	11	-7	-7	-9	-7	0	-9	0	2	-7	2	2	0	0	0	11	-7
1217	YDR354W	chrIV	+	TATA-less	TAF1-enriched	1001	0	0	-50	0	0	0	0	-44	-37	0	-5	-51	0	0	-50	0	0	-5	-44	0	0	4	4	-37	4	0	0	-20	-50	0	-20	10	0	-20	-50	-10	-50	-40	-50	-8	0	-50	0	0	0	-20	0	0	-49
1218	orphan	chrIV	+	TATA-less	TAF1-enriched	191	0	-27	7	0	-3	0	0	3	3	-18	-27	-11	0	25	-27	25	11	0	-27	2	0	0	-18	-18	-22	0	0	0	11	49	-27	22	20	0	-9	-40	-44	-22	-44	0	11	-11	11	0	-27	0	11	22	0
1219	YDR357C	chrIV	-	TATA-less	TAF1-depleted	137	-28	0	-155	7	0	-81	7	2	0	7	-147	-24	7	7	-124	2	7	0	0	-24	7	7	7	-207	-28	-24	54	-155	-204	-204	-204		-124	0	0		22	-92	-132	0	7	-28	7	7	-24	-121	0	-124	-24
1220	YDR358W	chrIV	+	TATA-containing	TAF1-depleted	2471	0	0	-3	0	0	0	0	0	0	0	-8	0	0	0	0	0	0	0	-3	0	0	0	0	-13	-8	0	0	0	-8	-12	-13	-3	0	-8	-13	-13	-13	-3	-13	0	0	0	0	0	0	0	0	0	-10
1221	YDR359C	chrIV	-	TATA-less	TAF1-depleted	117	-8	5	-7	-13	-24	-23	-16	-5	2	-10	15	-3	0	-5	-14	-5	-3	-14	-6	15	3	15	7	48	16	-46	10	-4	12	16	17	4	15	12	6	-15	29	5	-14	-12	-13	1	-9	3	5	0	-17	6	6
1222	YDR361C	chrIV	-	TATA-less	TAF1-depleted	442	0	-8	-9	2	-7	0	2	-4	-9	0	-9	-13	2	2	-9	2	0	0	-9	0	-7	8	0	-9	-9	0	2	-7	-7	-25	-9	16	0	-9	-9	-13	-13	-9	-13	0	0	-13	0	2	-9	-7	2	0	-9
1223	YDR362C	chrIV	-	TATA-less	TAF1-enriched	312	0	0	-7	-7	0	-9	-7	0	3	-7	-7	-7	-8	-1	-7	-6	0	-7	-7	-6	-7	-11	0	3	-10	-7	0	-7	10	0	3	3	3	135	3	-10	-7	-7	-7	-4	0	-7	0	-7	-7	-7	-7	3	3
1224	YDR363W	chrIV	+	TATA-less	TAF1-enriched	213	0	3	0	3	0	5	0	0	-4	0	-4	-1	0	11	19	9	0	3	-4	0	0	3	0	-7	-19	11	11	3	-12	-12	19		9	3	0	-19	-4	-4	-12	3	11	0	0	0	0	3	5	9	0
1225	tK(CUU)D1	chrIV	+	TATA-less	-	272	0	0	0	0	0	0	0	0	0	0	0	0	0	0	0	0	0	0	0	0	0	0	0	0	0	0	0	0	0	0	0	0		0	0	0	0	0	0	0	0	0	0	0	0	0	0	0	0
1226	YDR363W-A	chrIV	+	TATA-less	TAF1-enriched	823	0	0	-14	6	0	24	0	1	-4	0	-2	-4	1	0	0	6	6	1	-4	0	0	6	8	0	0	0	0	-4	0	-4	-4	6	6	0	0	-2	-4	0	-4	1	0	-4	6	6	0	0	8	6	0
1227	YDR364C	chrIV	-	TATA-less	TAF1-enriched	63	0	-5	-12	9	-9	25	-9	17	-12	-5	-12	20	20	9		-8	77	0	-9	9	0	-5		-9	-9	2		-9	-9	-12	-9	-5		-9	9	-12	-10	-9	-10	0	9	-9	0	-5	-9	-9	-8	-5	2
1228	YDR365C	chrIV	-	TATA-less	TAF1-enriched	331	-11	-13	-13	-208	-11	-197	-210	-13	-208	-195	-13	-13	-221	-209	-13	-209	-211	-195	-13	-13	-13	-208	-228	-229	-10	3	-221	-11	-5	-13	11	44	11	-4	-11	-13	-13	-11	-11	-13	-13	-13	-202	-199	-12	-4	11	11	-11
1229	YDR367W	chrIV	+	TATA-less	TAF1-enriched	399	0	0	-15	0	-13	0	0	0	-4	0	-5	-3	1	-2	0	0	0	0	-15	-2	-1	-18	-13	-3	-13	0	0	-3	-15	1	-15	-3	-15	-6	-6	-4	-10	-8	-9	0	0	-5	0	1	-3	-13	0	-3	-6
1230	YDR368W	chrIV	+	TATA-less	TAF1-enriched	1445	0	-11	-24	0	-11	0	0	0	-11	0	-11	-34	0	0	-11	0	0	0	-34	0	0	0	0	0	-5	0	0	-5	0	-8	-11	0	0	-3	0	-11	-11	-11	-11	0	0	-11	0	0	-11	-5	0	0	0
1231	orphan	chrIV	-	TATA-less	TAF1-depleted	34	8	0	19	-20	-40	8			-31	8		92	16		89	81	63	0	-23		-40				-34			-44			0	-44		0		0	-40	-31	-40	0	-20	0	63	16	0	-40	81	-44	0
1232	YDR370C	chrIV	-	TATA-containing	TAF1-enriched	81	4	82	-6	25	0	13	9	4	17	-2	17	17	9	9	121	9	17	4	-6	-7	-1	82	72	-7	-7	9	63	-6			70	9		4	-7	124	-21	-6	124	4	9	17	9	9	17	-6	9	9	-7
1233	YDR371W	chrIV	+	TATA-less	TAF1-enriched	44	0	-38	-38	15	0	13	15	15	15	15	0	-38	15	6	0	11	1	6	0	-40	0	15	0	148	-30	15	15	15		0	15	19	-30	-16		3	-38	6	3	6	15	0	1	15	0	0	11	19	-16
1234	YDR372C	chrIV	-	TATA-less	TAF1-enriched	144	2	2	19	2	0	40	15	56	-61	0	-11	-19	2	0	-4	0	0	56	-8	-8	0	31	31	0	-14	0	0	0		48	0	28	-14	-27	48		31	0	31	56	0	0	0	31	0	0	2	28	-14
1235	YDR373W	chrIV	+	TATA-less	TAF1-depleted	172	8	-3	-32	15	5	15	15	-3	-27	-24	-3	-3	15	15	-19	-19	-33	0	0	5	8	77		5	-33	5	-6	-3	12	-3	-53	15	15	5	-3	-53	-53	-3	-53	0	12	-19	-19	15	-3	5	12	15	5
1236	YDR374W-A	chrIV	+	TATA-less	TAF1-enriched	159	-3	-3	-9	0	-3	0	0	-3	-8	-3	-3	-9	0	0	-9	0	0	-3	-9	0	-3	0	0	-3	-9	0	7	-3	-9	-17	-9	0		0	-3	-6	-19	-9	-9	-3	0	-9	0	0	-3	-3	0	0	0
1237	YDR375C	chrIV	-	TATA-less	TAF1-enriched	319	0	0	0	0	0	0	0	0	0	0	0	0	1	0	0	0	0	0	0	0	0	0	0	-3	21	0	0	0	0		-5	0	25	0	2	-5	88	0	8	0	0	0	0	0	0	0	0	0	2
1238	YDR377W	chrIV	+	TATA-less	TAF1-depleted	325	-3	24	-28	0	-3	0	-3	0	-28	0	-28	-28	6	0	0	0	0	-2	-25	0	-3	0	114	28	-3	0	66	-13	0	-62	13	0	-3	-18	-3	-28	-25	-13	-25	0	0	-25	0	22	-3	-3	0	-3	-13
1239	YDR378C	chrIV	-	TATA-less	TAF1-enriched	888	0	0	0	0	-14	0	0	-3	0	0	0	0	0	0	3	0	0	0	-10	0	0	3	0	-14	0	0	0	0	-14	-3	-14	0	3	0	0	0	-14	0	-9	0	0	-3	0	0	0	-10	0	0	0
1240	YDR379W	chrIV	+	TATA-less	TAF1-enriched	91	5	-103	-90	5	5	-52	0	-45	49	-45	5	-115	5	5	-24	0	0	0	-24	1	5	-5		-115		5		5		-114	-107	49	5	-75	53	-90	-90	-45	-90	-45	5	-114	0	0	-24	-5	-24	10	-75
1241	ST4385	chrIV	-	TATA-less	TAF1-enriched	447	0	0	-10	7	0	0	10	0	0	10	-4	-18	10	5	0	10	13	0	-10	0	-4	-8	24	-4	-186	-4	13	0	0	-1	26	-36	-4	-15	-25	-18	-15	-10	-18	0	5	-18	13	10	-3	0	5	-4	-15
1242	YDR381W	chrIV	+	TATA-containing	TAF1-depleted	1132	0	0	0	2	0	0	0	0	0	0	0	0	24	14	0	0	0	0	0	0	0	38	0	0	0	0	0	0	0	4	0	0	0	0	0	0	0	0	0	0	0	0	0	22	0	0	0	0	0
1243	YDR381C-A	chrIV	-	TATA-containing	TAF1-enriched	207	-36	-37	-36	-20	-21	-5	-23	0	-36	0	-11	-38	-36	0	-31	0	-25	-36	128	138	128	-36	-3	128	133	-3	146	-33	146		128		146	138	142	128	138	128	128	-19	0	-36	-25	-31	-11	-25	0	146	142
1244	orphan	chrIV	-	TATA-less	TAF1-enriched	119	-2	-1	-4	0	0	31	13	36	0	8	17	-2	0	36	0	33	2	0	-2	0	80	0	33	-6	-135	33	-6	-2			-4			11	11	-4	-2	-4	-4	5	25	-4	11	0	0	0	33		11
1245	YDR382W	chrIV	+	TATA-less	TAF1-depleted	27041	0	0	0	0	0	0	0	0	0	0	0	0	0	0	0	0	0	0	0	0	0	12	80	0	0	12	12	0	0	-8	-1	12	12	0	0	-6	-3	0	-3	0	0	0	0	0	0	0	0	12	0
1246	CUT088	chrIV	+	TATA-less	TAF1-enriched	107	3	3	0	0	0	0	0	42	-1	0	0	3	0	0	0	0	0	0	0	0	83	0		-153	0	3		0	8	-1	0			83	75	0	0	-1	0	0	0	0	0	0	0	0	0		3
1247	YDR384C	chrIV	-	TATA-less	TAF1-depleted	2245	0	0	0	0	0	0	0	0	0	0	0	0	0	0	0	0	0	0	0	0	-3	0	-3	0	0	0	-3	0	-3	-14	0	-3	0	0	0	0	0	0	0	0	0	0	0	0	0	0	0	-3	0
1248	CUT089	chrIV	+	TATA-less	TAF1-enriched	58	-8	-8	-12	4	24	33	0	17	33	22	-10	-12	12	30	1	12	29	4	-8	0	0	33	0	0	29	12	80	0				-12	0	-10	0	-12	-10	0	-10	13	12	-12	29	5	-10	0	26	-12	-8
1249	YDR385W	chrIV	+	TATA-less	TAF1-depleted	55859	-3	0	-5	0	-3	0	0	0	0	0	-3	0	0	0	0	0	0	0	-5	0	0	0	0	8	8	0	0	0	3	8	8	10	8	8	8	0	8	0	5	0	0	0	0	0	0	0	0	9	8
1250	YDR386W	chrIV	+	TATA-less	TAF1-enriched	309	-4	-205	-62	0	0	10	-215	-212	-212	0	-6	-190	-204	-210	-4	-189	-215	-189	0	0	0	-243	-221	-4	21	-4	2	0	0		10		-190	0	1	-4	-188	0	-4	-201	-31	0	-215	-204	-202	0	-190	-190	0
1251	YDR387C	chrIV	-	TATA-less	TAF1-enriched	937	-2	-2	-6	3	0	3	0	0	0	0	-2	-2	0	3	0	0	3	0	-5	-2	0	3	0	-6	-6	0	3	-2	0	-6	-6	-2	7	-2	-3	-6	0	-6	-6	0	3	-6	3	0	-2	0	3	-2	-2
1252	YDR388W	chrIV	+	TATA-less	TAF1-enriched	686	0	0	14	0	0	0	32	19	15	0	0	0	3	0	0	1	1	1	0	0	0	40	0	22	25	0	40	22	32	25	25	15	14	19	0	16	0	15	15	14	0	15	1	3	0	14	1	15	0
1253	orphan	chrIV	-	TATA-less	TAF1-enriched	27	0	-238	-247	-238	0	-247	-3	-238	16	-247	-247	12	-3	48	-3	0	0	-238	-238	-247	-222				-23			-15			0			0		-3	-247	-3	-3	-5	14	0	0	14	-15	-3	0		0
1254	orphan	chrIV	+	TATA-less	TAF1-enriched	529	0	0	0	3	0	0	0	0	-12	0	0	0	22	3	0	0	0	0	0	0	0	0	-12	3	0	3	0	0	3	3	0	3	3	0	-12	0	0	0	0	0	3	0	0	3	0	0	0	3	0
1255	YDR390C	chrIV	-	TATA-less	TAF1-enriched	14170	0	0	0	1	0	0	0	0	1	1	0	-7	0	0	0	0	0	0	0	0	0	0	0	0	0	0	0	0	1	0	0	0	0	0	0	0	0	0	0	0	0	0	0	0	0	0	0	0	0
1256	orphan	chrIV	-	TATA-containing	TAF1-enriched	7341	0	-11	-14	0	-4	0	0	0	-11	0	-6	-13	0	0	0	0	0	0	-13	0	0	0	0	0	0	0	0	0	0	0	-4	0	0	-4	-4	-6	-8	-4	-6	0	0	-13	0	0	-8	0	0	0	-4
1257	YDR392W	chrIV	+	TATA-less	TAF1-enriched	333	0	8	-4	0	-4	8	-4	-4	-4	-4	-4	-4	-4	8	0	8	8	-4	0	10	-4	-4	121	-6	-6	5	-4	-4	-6	8	-4	-6	8	0	8	-6	1	-4	-4	-4	8	-4	8	-4	0	-4	8	-6	5
1258	YDR393W	chrIV	+	TATA-less	TAF1-enriched	41	140	-18	-71	91	-67	-129	-18	-16	-13	-44	-52	-44	88	-35	-52	-16	89	90	-29	140	-36	-44		-52	-44		0	140	140	-71	0		0	-44	-15	-56	-44	-44	-44	-16	-35	-71	89	88	-52	-13	-45	0	-41
1259	ST4395	chrIV	-	TATA-less	TAF1-depleted	57	0	-51	0	0	0	0	0	-195	0	0	-5	-14	0	-11	0	0	-102	0	-11	-11	-214	-6		-26	-26		-11	0	59	-11		0			104	0	-6	-11	-6	0	-5	-11	-5	0	-11	0	0	0	104
1260	YDR394W	chrIV	+	TATA-less	TAF1-enriched	2536	-3	1	-3	6	-10	6	6	1	-1	0	-5	-2	6	6	1	6	6	1	-7	6	0	29	6	-9	-1	6	1	-5	-5	-9	-9	1	1	0	0	0	-5	-5	-2	1	6	-3	6	6	-1	-7	6	1	0
1261	YDR395W	chrIV	+	TATA-less	TAF1-enriched	2045	0	0	0	0	-6	0	0	-12	0	0	0	0	0	0	0	0	0	0	-12	0	-3	0	0	-8	0	0	0	-9	0	-12	0	0	0	0	0	-12	-12	-3	-12	0	0	0	0	0	0	-3	0	0	0
1262	YDR397C	chrIV	-	TATA-containing	TAF1-depleted	295	-2	-16	-31	9	-5	9	0	0	-3	-2	-28	-5	9	9	0	9	9	-4	-2	0	0	9	9	0	-2	0	0	-2	0	-8	9	-2	9	-4	-18	-5	-18	-2	-5	0	0	0	9	9	-18	-2	9	-2	-4
1263	YDR398W	chrIV	+	TATA-less	TAF1-enriched	1622	-9	-6	-9	1	-9	1	2	1	1	1	-21	-9	1	1	0	1	1	1	-25	1	1	1	1	1	-6	1	1	0	-14	-14	-25	1	1	-14	-9	-14	0	-6	-6	1	1	-11	1	1	-14	-9	1	1	-14
1264	orphan	chrIV	-	TATA-containing	TAF1-enriched	186	8	5	-36	-44	-5	8	8	8	8	0	-34	-15	8	8	8	-91	-5	0	-21	-89	-34	-236	-21	-19	-5	8		0	-36	-12	-32			-9	5	5	0	-5	-5	3	-26	-37	-5	3	-17	-10	-41		0
1265	CUT528	chrIV	-	TATA-less	TAF1-enriched	17	97	94	53	45	84	97	97	97	97	89	50	74	53	97	97	-2	84	84	68	0	55	-147	68	70	84	97		89	53	77	57			80	94	94	89	-4	-2	0	-178	-4	-124	-109	-115	-150	-126		-2
1266	YDR399W	chrIV	+	TATA-less	TAF1-depleted	18636	0	-8	-5	2	5	5	0	0	0	0	5	-13	0	5	-3	0	0	0	0	0	0	0	0	2	0	5	0	0	0	-5	5	0	0	5	5	0	0	0	0	0	2	-5	0	0	0	5	0	0	5
1267	YDR400W	chrIV	+	TATA-less	TAF1-enriched	645	0	-3	-6	4	0	0	4	0	-27	4	-9	-3	4	-6	0	0	4	-3	0	-16	0	4	4	-27	-43	4	4	-6	-43	4	-47	4	4	-29	-43	-17	-43	-14	-33	0	0	-3	4	4	-3	-3	0	4	-33
1268	YDR404C	chrIV	-	TATA-less	TAF1-enriched	21534	0	0	0	0	0	0	0	0	0	0	0	34	0	0	0	0	0	0	0	0	0	0	0	0	0	0	0	0	0	0	0	0	0	0	0	0	-3	0	-3	0	0	0	0	0	0	0	0	0	0
1269	YDR405W	chrIV	+	TATA-less	TAF1-enriched	41	0	77	-7	0	77	-12	77	136	-13	0	-9	9	0	5	-5	-5	12	62	-6	-2	-10			-12	-18	0	54	-15		-5	-15		-12	-5	-5	-9	-9	-12	-9	65	52	-12	54	0	-5	49	-9	-12	-5
1270	orphan	chrIV	-	TATA-containing	TAF1-enriched	11	-6	-19						0	-24	0			0			-19	9	-19	-6			-2		9				-24	-26		-6							9	265	-19		257	9	265	257	265	-19
1271	YDR406W	chrIV	+	TATA-containing	TAF1-depleted	2003	-2	-7	-4	-3	-4	-2	-2	33	-9	-2	-4	-2	30	18	-4	18	-4	-4	-4	2	13	33	33	-4	-4	13	13	-4	7		-39	24	31	-13	-13	-15	-15	-4	-15	-4	13	-4	-4	33	-4	-4	0	24	-13
1272	ST4401	chrIV	-	TATA-less	TAF1-enriched	232	-14	9	6	-2	2	53	14	8	-22	14	7	8	8	9	-22	8	29	3	6	-17	2	7	17	0	0	17	-25	-14	0	0	0	14	19	-22	0	6	0	0	0	8	8	0	29	9	8	0	8	14	0
1273	YDR407C	chrIV	-	TATA-containing	TAF1-enriched	139	1	136	99	1	-4	6	5	1	1	-4	-4	1	1	1	0	1	1	1	1	-1	1	1	1		-2	1	1	-5	1	-48	-48	-4	-26	-4	-42	-2	-48	-2	-44	1	1	-48	1	1	-4	-4	1	-4	-42
1274	orphan	chrIV	+	TATA-containing	TAF1-enriched	1603	-2	0	-3	0	-9	0	0	0	0	0	-9	-9	0	0	-2	0	0	0	-9	0	0	0	0	-2	-2	0	14	0	0	-18	-9	0	-2	-3	0	-18	-18	-8	-18	0	0	-9	0	0	-2	-3	0	0	-2
1275	YDR408C	chrIV	-	TATA-less	TAF1-enriched	1207	5	5	-14	8	-5	10	5	0	-8	8	-8	-4	5	5	5	6	10	5	-14	0	-5	10	10	-5	-8	5	5	-5	0	-5	-8	10	-2	-5	-5	-14	-8	-5	-8	5	5	-5	10	7	-5	-5	10	6	-5
1276	YDR409W	chrIV	+	TATA-less	TAF1-enriched	185	1	-9	-11	8	4	-3	4	8	0	8	0	-13	8	8	8	8	0	4	-9	-7	0	41	8	8	4	8	-9	8	-146	-168	-9	-9	4	-9	4	-17	0	0	0	4	8	-15	-9	8	0	4	0	4	4
1277	orphan	chrIV	+	TATA-less	TAF1-enriched	47	-230	-4	-4	-4	-4	7	-4	-4	-4	0	-4	-4	0	0	-4	-32	-191	0	-171	4	-28	-25		-32	-4	-191	0	-4	-4	-51	-1			-175	-151	-7	-4	-32	-4	-4	-4	-4	-4	0	-4	-4	-3		-151
1278	YDR410C	chrIV	-	TATA-containing	TAF1-enriched	648	-6	0	-16	0	0	3	3	-6	-30	3	0	3	3	0	0	5	3	3	0	0	9	3	-5	0	-48	-45	9	-6	53	-52		18	-45	-39	-45	-75	0	-6	0	3	0	0	3	3	0	0	3	18	-45
1279	YDR411C	chrIV	-	TATA-less	TAF1-enriched	4640	0	3	0	12	0	12	12	8	0	0	0	0	12	12	0	12	12	0	0	3	0	27	20	0	0	12	10	0	0	0	0	22	18	0	0	0	0	0	0	3	12	0	12	12	0	0	12	18	0
1280	YDR412W	chrIV	+	TATA-less	TAF1-enriched	343	3	-5	-5	4	-5	4	-9	3	-5	3	-9	-5	3	4	3	4	3	3	-12	-5	-9	-135	-131	-14	3	3	-14	-5	4	-9	-14	-14	3	-12	-9	-4	-14	-12	-9	3	3	-5	3	3	-5	-5	4	-12	-9
1281	orphan	chrIV	+	TATA-less	TAF1-enriched	457	0	0	0	0	0	0	0	0	0	0	0	0	0	0	0	0	0	0	0	0	19	19	19	11	19	19	19	19	19	0	5	0		19	19	19	19	0	19	0	0	0	0	0	0	0	0	0	19
1282	YDR415C	chrIV	-	TATA-less	TAF1-enriched	885	0	3	0	0	0	5	3	0	0	0	0	0	5	0	0	5	5	0	-2	3	0	9	5	-3	0	0	5	0	-3	-4	0	0	0	0	0	0	-4	0	0	0	0	0	5	5	0	0	5	0	0
1283	YDR416W	chrIV	+	TATA-less	TAF1-enriched	73	0	23	15	0	-4	43	0	-4	-8	0	-8	19	0	0	0	23	38	19	-23	0	-4	0			-4	0	0	-4	-4	-35	27	0	-4	0	0	-9	0	-4	0	0	0	19	38	0	0	-4	23	0	0
1284	CUT532	chrIV	-	TATA-less	TAF1-enriched	60	-3	-33	-33	-32	-13	6	114	6	-33	0	-1	0	-33	6	1	6	6	0	-13	120	-27	-33		6	-33	-3	-33	-32				-13	-22	-37	132	-9	134	-32	-9	0	-3	0	39	-33	-3	-5	6	-13	132
1285	orphan	chrIV	+	TATA-less	TAF1-enriched	29	0		-18	-39	29	33	-47		-68	67	-18	23	-54	-16	-9	-39	-52	-12	-21		23		-59		-12			-54	29					34		-61		-12	-61	-12	-16	23	-47	-54	-18	-16	-18		34
1286	YDR418W	chrIV	+	TATA-less	TAF1-enriched	133605	0	-6	-6	0	-2	0	0	0	-6	0	-6	-6	0	0	-3	0	0	0	-6	0	0	0	0	0	-2	0	0	0	0	-6	-3	0	0	0	0	-6	-6	-3	-6	0	0	-6	0	0	-6	0	0	0	0
1287	YDR420W	chrIV	+	TATA-less	TAF1-enriched	1047	0	0	31	0	0	0	0	0	15	0	0	8	0	0	0	0	0	0	0	0	0	73	0	0	31	0	0	0	2	31	6	0	6	0	0	31	28	0	28	0	0	19	0	0	0	0	0	0	0
1288	YDR422C	chrIV	-	TATA-less	TAF1-enriched	680	-2	-2	-38	0	-38	0	0	0	-43	0	-42	-16	0	0	-34	0	0	-2	-43	0	0	0	0	0	-2	0	0	-34	3	-18	-2	0	0	-2	0	-34	0	-2	-4	0	0	-18	0	0	-16	-2	0	0	0
1289	orphan	chrIV	+	TATA-less	TAF1-enriched	10	-29	0	-15	-3	-29	127	0	-3	-67	0		-33	0	0	0	-3	0	-3	-25		9	13			0			-3		-59					0	-62	-67	0	-67	-3	-3	-15	0	0	0	-3	-3		0
1290	YDR423C	chrIV	-	TATA-less	TAF1-enriched	129	-6	-6	-15	1	6	22	6	6	2	2	-11	0	6	6	0	6	6	-6	1	-15	6	-6	6	-11	-50	-3	-6	-8	-18	-6	-14	-8	2	-6	22	-22	2	-6	-18	0	1	-6	-6	6	-6	-6	6	0	1
1291	YDR424C	chrIV	-	TATA-less	TAF1-enriched	295	10	-6	-31	7	-21	20	10	-21	-6	0	-19	-30	-4	16	-4	0	10	0	-6	0	-1	0	12	-24	-21	20	2	2	0	-6	-6	0	0	0	10	-30	0	-21	-13	-6	10	-18	10	0	-14	-6	0	0	2
1292	YDR427W	chrIV	+	TATA-less	TAF1-enriched	1227	0	-4	-4	0	0	2	0	0	0	0	-4	-4	2	2	0	0	2	0	-4	0	0	13	2	-6	-10	0	0	0	0	-11	-4	2	0	-4	0	-7	-4	-4	-4	0	0	-4	2	2	-4	0	0	0	0
1293	YDR429C	chrIV	-	TATA-less	TAF1-enriched	1552	0	-1	-8	1	-7	1	0	0	-2	1	-7	-7	0	1	-1	0	1	0	-7	0	0	1	1	-21	-8	0	1	0	1	-8	-10	1	0	-7	-1	-8	-9	-8	-8	0	1	-8	0	1	-7	0	1	0	-2
1294	YDR432W	chrIV	+	TATA-less	TAF1-enriched	16083	0	4	4	4	0	4	4	4	4	0	-4	5	8	4	0	4	4	0	-4	0	0	4	17	-4	-4	4	4	-4	0	-4	-4	4	4	-4	-4	-4	-4	-4	-4	0	4	4	4	8	0	0	4	4	-4
1295	YDR434W	chrIV	+	TATA-containing	TAF1-enriched	267	16	0	2	1	0	2	-4	18	0	0	0	-9	16	4	-1	0	16	0	0	0	0	20	16	0	-4	0	14	0	0	0	0	18	2	0	0	-9	-9	0	-9	4	1	-3	14	16	0	0	2	14	0
1296	CUT094	chrIV	+	TATA-less	TAF1-enriched	1087	0	0	0	0	0	0	0	0	0	0	0	39	0	0	0	0	90	0	0	0	0	0	114	90	0	-10	74	0	117	-60	47			0	114	26	0	0	0	0	0	0	0	-40	0	0	0		0
1297	YDR436W	chrIV	+	TATA-less	TAF1-depleted	778	-6	-8	-18	0	0	4	0	-206	-206	-32	-18	-18	61	4	-206	-5	-202	-8	-5	0	0	0	-8	-206	-13	0	-8	-6	-206	-54	-13	119	0	-8	-8	0	-13	-13	35	-18	0	-13	0	6	-10	-8	0	102	-8
1298	YDR437W	chrIV	+	TATA-less	TAF1-enriched	45	0	-5	-5	-5	-5	147	125	35	-5	-5	-5	-5	39	128	0	-201	17	-5	-5	17	-5	86	-5	-5	0	88	81	-5	0	-5	-5			0	131	-5	-5	-5	-5	0	88	-5	129	39	-5	0	17		0
1299	YDR439W	chrIV	+	TATA-less	TAF1-enriched	70	0			4	111	0	0	-112	-36	-3	-31	0	133	0	-3	0	0	133	-31	111	0		0	108	150	0								133	137	133	111	108	133	133	0	0	0	0	-31	111	0		137
1300	YDR441C	chrIV	-	TATA-containing	TAF1-enriched	1875	-2	9	90	-94	90	-44	-94	2	-3	0	90	90	2	98	-107	-108	-94	-98	90	0	68	98	98	98	95	90	98	90	98	98	98	90	72	72	98	95	90	86	90	-94	0	90	-94	0	16	68	-108	0	80
1301	YDR443C	chrIV	-	TATA-less	TAF1-enriched	81	-6	0	-6	0	2	39	56	-6		2	0	0	24	22	26	26	45	0	24	17	0	23	7	-51	-42	0	22	-11	-64	23	-31	-6	-6	-11	-4	-19	-42	-19	-31	-6	22	-2	45	23	0	-6	24	-6	-11
1302	YDR444W	chrIV	+	TATA-less	TAF1-enriched	256	-4	-7	-38	0	-7	0	0	-7	-7	0	-19	-8	0	0	0	0	0	-6	-4	0	0	0	0	-27	4	0	-1	-7	-20	-19	-27	-7	-7	-4	9	-27	-27	-7	-27	-7	0	-8	0	0	-7	-7	0	-7	0
1303	YDR447C	chrIV	-	TATA-less	TAF1-enriched	767	1	-15	-17	4	-8	41	5	1	-17	0	-15	-17	5	40	-12	5	4	0	-15	3	0	0	0	-15	-15	5	0	-12	0	-15	-15	0	0	-12	-12	-15	-15	-15	-15	0	5	-17	5	5	-15	-10	5	0	-12
1304	YDR448W	chrIV	+	TATA-containing	TAF1-depleted	143	25	18	-39	38	20	38	38	3	-32	0	1	-75	38	3	25	38	38	38	-39	0	31	25	38	3	38	45	0	3	-48	25	-91	31	16	0	0	-91	-39	-39	-91	18	22	-75	38	38	0	0	38	16	0
1305	YDR449C	chrIV	-	TATA-less	TAF1-enriched	253	6	-5	-5	6	-2	10	10	6	-10	0	-5	-8	10	0	-1	6	10	-2	-5	0	0	-5	136	-10	-10	6	6	-8	-28	-2	-8	6	6	0	6	-2	-8	-8	-8	3	6	-8	10	10	-5	-2	10	6	0
1306	CUT095	chrIV	+	TATA-less	TAF1-enriched	15	0	-5	-19	0	0		-27	-27	0	-48	-19	-27	-27	-19	-36	-27	-44	-19	-27							0		-27	0		-22			0				0		-27	-19	-22	-44	-27	-19	-27	-27		0
1307	YDR450W	chrIV	+	TATA-less	TAF1-enriched	7257	0	-4	-4	2	-4	2	0	-4	-4	0	-4	-4	2	2	-4	2	2	-4	-4	0	0	2	2	-4	-4	2	2	-4	0	-4	0	0	0	-4	0	-7	-7	-4	-7	-4	2	-4	0	2	-4	-4	2	0	-3
1308	YDR451C	chrIV	-	TATA-containing	TAF1-depleted	235	-4	3	-7	5	-7	-64	5	5	62	-4	-7	-64	5	-7	-7	5	-85	-64	-7	-4	5	-64	9	-13	-7	5	5	-4	-7	-7	8	5	-64	-7	-7	-7	-4	-7	-7	-61	5	-61	-64	-61	-7	-7	-61	5	-7
1309	YDR452W	chrIV	+	TATA-less	TAF1-enriched	276	0	88	49	18	1	74	77	8	80	-4	-4	80	29	12	12	71	26	26	-3	-3	1	81	80	-4	-16	-4	1	1	90	-6	-6	1	-3	-4	75	77	-3	-4	1	26	5	5	29	80	11	1	74	-3	0
1310	orphan	chrIV	+	TATA-less	TAF1-enriched	2	-82	-233			122	136						-80							144									-82										226				2			-151	0	218
1311	YDR453C	chrIV	-	TATA-less	TAF1-depleted	1886	0	-4	-5	0	-5	0	0	0	-5	0	-4	-5	4	0	0	0	0	0	-5	0	0	0	0	-5	0	0	0	0	0	-5	-5	0	0	-14	-9	-14	-11	-4	-9	0	0	-5	0	2	-3	0	0	0	-9
1312	YDR454C	chrIV	-	TATA-less	TAF1-enriched	346	0	-21	-21	3	-21	2	2	43	-21	0	-21	-21	2	3	-13	2	2	2	-23	0	0	0	3	-27	-23	0	1	-7	-45	-21	-22	2	-16	-21	-13	-44	-44	-23	-44	3	3	-21	2	2	-21	-21	2	1	-21
1313	CUT097	chrIV	+	TATA-less	TAF1-enriched	49	0	-16	-104	-31	-66	-31	2	-16	-86	54	-95	2	53	53	-70	11	15	-86	-8	-3	2	64	2		0	0	0	0					53	-3	-108	0	-89	-16	-89	-16	2	-104	11	53	-16	0	11	53	-108
1314	YDR456W	chrIV	+	TATA-less	TAF1-enriched	495	-7	-19	-15	9	-8	9	9	9	-8	0	-14	-15	12	9	9	9	14	9	-12	0	0	19	-7	-24	-8	0	9	-15	-15	-38	-15	9	-15	-29	-22	-15	-38	-8	-25	9	9	-15	12	12	-15	-12	9	9	-25
1315	YDR457W	chrIV	+	TATA-less	TAF1-depleted	86	55	76	-46	10	4	116	115	115	44	-25	112	-11	75	44	118	59	0	117	-11	73	32	109	63	-40	-73	-34	36	-37	38	-49	120	-41	-34	-36	-34	108	-40	-39	-40	38	4	-45	0	63	6	-11	10	-41	-34
1316	YDR458C	chrIV	-	TATA-less	TAF1-enriched	65	-20	44		25	9	44	25	-23		44	-6	-3	22	22	9	44	44	9	-14	-1	0	44	22	137	9	9	9	9		-37	142		-30	-35	-23	-8	126	9	-5	8	9	-14	44	22	-6	9	44	-30	-23
1317	YDR459C	chrIV	-	TATA-less	TAF1-enriched	297	0	8	0	8	0	14	8	8	8	4	0	4	14	16	4	8	12	4	0	8	0	12	68	12	12	12	0	0	0	0	16	4	8	8	12	-9	12	8	4	8	14	0	12	14	4	0	8	8	12
1318	YDR460W	chrIV	+	TATA-less	TAF1-enriched	5576	0	0	-8	0	0	0	0	0	-3	0	0	-8	0	4	0	0	0	0	-8	-2	0	22	22	-8	-8	0	0	-8	0	-12	-8	22	10	0	0	-10	-8	-8	-8	0	0	-8	0	0	0	-2	0	22	0
1319	CUT534	chrIV	-	TATA-less	TAF1-enriched	352	0	0	-30	0	-18	-18	-33	0	-18	0	-23	4	0	6	-18	0	0	-18	-26	0	4	6	9	-18	-23	4	6	-28	-15		-53	4		0	0	-11	-10	-23	-10	0	0	0	0	0	-18	-18	0	4	0
1320	YDR461W	chrIV	+	TATA-containing	TAF1-depleted	35301	0	0	-5	4	0	4	0	0	0	0	0	-5	4	4	0	4	4	0	0	4	0	4	4	0	0	4	4	0	1	-5	-5	4	4	0	0	0	0	0	0	0	4	-5	4	4	0	0	4	4	0
1321	YDR461C-A	chrIV	-	TATA-less	TAF1-enriched	514	0	134	-3	1	0	13	85	46	-3	5	0	1	5	4	-3	5	11	5	-3	0	1	1	5	-3	-3	1	1	-3	-1	-8	-3	1	1	-8	-8	-9	-8	-3	-9	1	1	-6	2	4	-1	-3	5	1	-8
1322	YDR462W	chrIV	+	TATA-less	TAF1-enriched	324	0	-20	-13	0	-8	0	0	-8	-18	-13	-11	-8	0	0	-5	0	-5	0	-5	-3	6	0	0	-3	-8	-5	0	-8	-5	-20	-8	-5	0	3	0	-5	0	-8	0	0	0	-8	-5	0	-11	-5	0	0	0
1323	YDR463W	chrIV	+	TATA-less	TAF1-enriched	2456	0	-1	-9	1	-3	2	2	-1	-1	0	-3	-2	2	2	-1	1	2	0	-5	-1	0	2	3	0	-1	1	1	-1	0	0	0	2	1	0	1	-1	-1	-1	-1	0	1	-1	2	2	-1	-1	1	2	1
1324	YDR464W	chrIV	+	TATA-less	TAF1-enriched	55	2	2	-2	23	0	98	95	-2	-2	0	-2	-6	98	98	-2	36	36	36	0	9	-2	145	23	-2	-6	25	106	30	-7	-2	-2	23	2	9	9	-2	-2	-2	0	36	98	-2	36	98	6	0	98	172	9
1325	YDR465C	chrIV	-	TATA-less	TAF1-enriched	1281	0	24	0	24	0	6	28	24	0	0	-6	-4	28	17	20	5	5	0	-8	0	5	28	28	0	0	28	5	0	5	143	-30	28	28	0	-4	5	-12	-4	-6	0	23	-4	5	28	21	0	5	28	0
1326	orphan	chrIV	-	TATA-less	TAF1-enriched	8			-50		-71		-50			0	-109	-179	-91			-109		-117	-109				-50					-91										219	206	-22	253	0	219	192	192	122	312		251
1327	YDR466W	chrIV	+	TATA-less	TAF1-enriched	251	0	0	-6	3	0	0	-1	0	0	0	0	0	9	-2	0	0	0	0	0	0	0	-4	-43	-1	0	19	21	0		-30	-21	21	7	0	0	0	-1	0	0	0	21	7	0	21	3	17	21	21	3
1328	YDR468C	chrIV	-	TATA-less	TAF1-depleted	141	3	52	41	52	-8	126	54	54	43	81	-8	-17	53	54	54	54	39	54	-17	-8	0			-15	-8	12	67	-15	-59	-73	0	-28	54	-8	-8	-8	-11	-8	-11	54	54	-17	56	53	45	-8	56	-8	-8
1329	orphan	chrIV	-	TATA-less	TAF1-enriched	0			-157															88
1330	YDR471W	chrIV	+	TATA-less	TAF1-enriched	2351	0	-7	-11	43	0	43	21	21	-7	21	0	-15	-7	-89	-7	43	43	26	-11	-13	-13	45	-89	-9	-89	-89	-16	-9	-89	0	-85	45	45	-89	-89	-11	-89	-11	-89	21	-89	-15	43	21	-3	-7	43	45	-89
1331	orphan	chrIV	-	TATA-less	TAF1-enriched	3	-158	-217	-235	-88	112										-158		-43		-224					-229				-224										-66			70	-77	115		-59	0
1332	orphan	chrIV	+	TATA-containing	TAF1-depleted	7470	0	0	0	0	0	0	0	0	0	0	0	0	0	0	0	0	0	0	0	0	0	77	80	2	0	0	0	0	0	0	0	0	0	0	0	0	0	0	0	0	0	0	0	0	0	0	0	0	0
1333	YDR472W	chrIV	+	TATA-less	TAF1-enriched	1456	16	19	-3	19	-26	11	12	-12	-4	19	-7	17	19	19	2	19	19	13	-12	2	2	8	8	-61	-12	8	2	-55	2	-51	-31	-6	19	8	10	-28	-33	-71	-61	-234	8	-30	2	2	-26	-58	11	-263	-12
1334	YDR473C	chrIV	-	TATA-less	TAF1-enriched	373	0	0	0	0	0	14	0	-5	-5	0	-5	0	0	4	0	4	0	2	0	0	0	14	14	-10	6	12	4	-7	3	-14	0	14	14	-14	0	-6	-7	0	-7	0	1	0	0	4	0	0	4	14	-12
1335	ST0764	chrIV	+	TATA-less	TAF1-enriched	87	-4	2	-18	2	2	2	2	-4	-4	2	-4	-4	2	2	-4	2	2	-4	-13	2	-6	-1	2	104	-4	-4	2	-4		-2		-4		-4	2	-19	-17	-4	-18	-4	2	-4	2	2	-4	-4	2	-4	2
1336	YDR475C	chrIV	-	TATA-less	TAF1-depleted	98	-23	-70	-41	-84	-18	-84	-70	-72	-21	-92	-92	-13	-97	-15	-15	-15	-21	-70	-18	-15	-15	-9	-12	7	-2	-68		-21	-15		-13	-72		84	132	-109	-12	11	154	-9	218	-13	-15	19	-33	-9	-9	-72	132
1337	YDR476C	chrIV	-	TATA-containing	TAF1-enriched	1681	2	-2	-2	14	-2	12	10	-2	-2	-2	-2	-2	14	14	-2	14	10	-2	-2	-2	2	28	28	-2	-2	24	14	-2	2	-2	-2	10	12	-2	2	-2	-2	-2	-2	-2	14	-2	10	14	-2	-2	14	10	-2
1338	YDR477W	chrIV	+	TATA-less	TAF1-enriched	488	0	-13	-13	14	-13	14	14	14	-13	14	-14	-25	14	14	-13	14	14	0	-13	0	-8	14	14	-13	-13	14	14	-13	-2		-27	26	-5	-13	-8	-13	-13	-13	-13	14	14	-25	14	14	-13	-13	14	14	-13
1339	YDR478W	chrIV	+	TATA-less	TAF1-enriched	86	1	-27	-27	0	-27	15	-80	25	-5	-5	-27	-27	33	19	-27	15	33	-6	-12	0	0	89	43	-3	15	0	50	0	-31	-27	-27	-3		0	1	-14	-27	-3	-27	25	8	-27	-12	43	-27	-12	15	-3	0
1340	YDR479C	chrIV	-	TATA-less	TAF1-enriched	270	-3	10	-6	28	-4	0	38	0	23	8	-6	23	36	10	10	10	38	23	8	0	8	10	110	-14	10	10	8	-6	-14	31	-10	12	-12	23	-6	-6	23	7	-6	12	10	12	38	36	0	-4	10	10	10
1341	YDR480W	chrIV	+	TATA-less	TAF1-enriched	207	0	-56	-60	-4	-4	-14	-4	-8	5	3	-23	-14	-9	3	-163	-145	0	-8	-20	-4	-4	9	-192	-21	-16	-2	0	-14	-14	-8	-2	-8	-2	-20	-23	-23	-23	-16	-23	-4	0	-8	0	0	-23	-14	3	-2	-20
1342	YDR481C	chrIV	-	TATA-containing	TAF1-depleted	1166	0	-10	-11	14	-11	3	8	0	-10	0	-11	-11	22	14	-11	0	19	0	-8	0	0	16	-10	-11	-11	2	0	-8	0	-10	-11	14	8	-11	-11	-11	-11	-11	-11	0	6	-11	8	19	-11	-10	0	8	-11
1343	YDR482C	chrIV	-	TATA-less	TAF1-enriched	595	-4	7	-10	3	-4	1	-4	3	3	3	7	-4	-4	-4	-4	-4	-4	3	-12	7	-4	-12	10	3	-4	-12	-12	-12	14	-4	-12	3	10	10	10	7	7	-4	7	3	-4	-12	-4	-7	7	-4	-4	10	10
1344	YDR483W	chrIV	+	TATA-less	TAF1-enriched	13178	0	-3	-6	0	-2	0	0	0	-2	0	0	-8	0	0	-2	0	0	0	-2	0	0	0	0	-9	-9	0	0	-2	0	-12	-13	0	-6	0	-2	-13	-13	-6	-13	0	0	-9	0	0	-2	-2	0	-2	-2
1345	YDR484W	chrIV	+	TATA-less	TAF1-enriched	273	7	7	7	7	7	7	9	7	7	7	7	-4	7	7	-4	11	11	11	-4	-4	-4	7	7	7	11	7	7	7	-4	-4	7	-4	7	-11	7	-3	-10	7	-4	7	7	-4	11	7	7	7	7	7	-10
1346	CUT098	chrIV	+	TATA-less	TAF1-depleted	0				56	24		72				56	-4	-13	56	25			56	13									46	41	90						101
1347	YDR486C	chrIV	-	TATA-less	TAF1-enriched	600	0	5	0	0	0	40	0	0	0	0	0	5	33	0	1	28	46	0	0	0	0	0	0	-17	-11	0	0	0	0	0	0	46	36	0	0	0	0	0	0	0	0	0	44	15	0	0	34	37	0
1348	YDR487C	chrIV	-	TATA-containing	TAF1-depleted	1018	0	0	0	22	2	18	60	6	0	22	0	0	60	58	0	20	47	0	-4	-9	-4	60	60	-9	-4	-4	-4	0	0	0	-4	6	-4	-4	-4	-4	-4	-4	-4	6	6	0	56	60	0	0	20	0	-4
1349	YDR488C	chrIV	-	TATA-less	TAF1-enriched	107	0	30	-18	0	0	0	0	30	30	-5	0	27	0	0	-2	0	0	0	0	-2	0	0	0	-10	-18	0	0	-18	0		-23	0	0	-10	0	-10	-18	-10	-18	4	0	0	0	0	30	-2	0	0	0
1350	YDR489W	chrIV	+	TATA-less	TAF1-enriched	486	0	0	0	0	-3	0	13	0	6	0	33	0	37	0	0	0	0	0	0	0	0	0	0	46	0	0	0	0	0	33	-20	0	0	0	0	-11	0	0	0	0	0	0	0	37	0	0	0	0	0
1351	YDR490C	chrIV	-	TATA-less	TAF1-enriched	97	3	104	-28	33	8	-17	35	-8	-28	-12	-12	24	31	-8	82	35	6	-12	-12	82	35	0	35	-12	83	-12	104	-12	104		135			-28	6	-12	75	-12	75	-8	3	24	33	35	1	8	17		6
1352	YDR492W	chrIV	+	TATA-containing	TAF1-depleted	547	-18	-32	-30	18	-18	0	-6	0	-18	0	-30	-32	21	21	-3	0	0	0	-30	11	21	21	41	41	39	21	21	21	21	39	34	21	41	21	41	39	21	14	32	0	21	-30	0	21	-30	0	0	39	41
1353	YDR493W	chrIV	+	TATA-less	TAF1-enriched	363	0	0	25	-1	0	-1	-1	-1	-24	13	-2	25	1	0	0	0	0	25	-6	-1	0	1	31	33	31	31	-1	-1	31	-44	-35	-6	31	-3	31	-44	-1	27	-44	0	0	25	0	1	0	0	0	-3	13
1354	CUT536	chrIV	-	TATA-less	TAF1-enriched	4	-101			-250	127						-207					127						-6																			-149	255		95	-106	228	228
1355	YDR494W	chrIV	+	TATA-less	TAF1-enriched	825	0	0	0	0	0	0	0	0	0	0	0	0	0	0	0	0	0	0	0	0	0	0	0	0	0	0	0	0	0	-4	0	0	0	0	0	0	0	0	0	0	0	0	0	0	0	0	0	0	0
1356	YDR495C	chrIV	-	TATA-less	TAF1-enriched	14	-213	0	-11	0	0	-5	0	0	-11	0	0	0	0	52	-5	138	78	-11	-11	138	-11			55		65		-5	0			-5		0	0	-11	0	-11	0	0	0	0	78	0	0	-5	-5	-5	0
1357	YDR496C	chrIV	-	TATA-less	TAF1-enriched	269	0	-179	-5	0	0	20	0	-6	15	0	-10	0	20	0	0	0	12	0	-5	0	0	2	2	-18	-28	0	0	-6	-6	-26	0	0	15	-6	-7	0	6	-5	2	0	0	-5	6	12	-10	-4	2	0	-7
1358	YDR497C	chrIV	-	TATA-containing	TAF1-depleted	325	0	14	-13	9	-17	3	97	84	-18	1	-17	-39	6	0	65	67	4	3	-26	0	-16	14	43	-44	-39	0	4	-13	0	-48	-18	139	-18	-44	-44	-44	-48	-44	-48	0	0	-44	1	4	-18	-13	1	-18	-44
1359	YDR498C	chrIV	-	TATA-less	TAF1-enriched	190	0	0	0	8	0	8	0	0	-11	0	0	-5	5	0	0	5	5	0	0	5	0	-5	115	5	5	5	8	0	8		0	0		0	0	0	0	0	0	0	5	0	5	5	0	0	8	165	0
1360	YDR499W	chrIV	+	TATA-less	TAF1-enriched	172	-4	-46	-25	0	-5	62	0	59	-35	0	-37	-43	62	38	41	0	-37	-5	-25	-5	0	0	44	-46	-34	-5	65	-37	-14	-45			0	-34	-35	-41	-34	-35	-37	-5	0	-43	-5	59	-43	-5	61	0	-34
1361	YDR500C	chrIV	-	TATA-less	TAF1-enriched	517	6	-17	-18	16	-11	54	47	-17	-16	16	-18	-18	19	39	-18	19	19	50	-18	-18	-18	19	-71	-18	-18	-10	6	-18	-18	-18	-18	-16	-11	-18	-18	-18	-18	-18	-18	19	19	-18	19	19	-18	-18	19	-16	-18
1362	YDR502C	chrIV	-	TATA-less	TAF1-depleted	2930	0	0	19	0	0	0	0	0	0	0	0	34	22	0	0	0	0	0	0	0	0	26	26	1	0	4	4	0	0	34	32	22	0	0	0	15	0	0	4	0	0	31	0	22	0	0	0	4	0
1363	YDR503C	chrIV	-	TATA-less	TAF1-enriched	146	-11	-35	-6	-18	-18	24	21	15	-11	-6	-11	3	-18	-18	0	-11	24	-11	-18	-10	24	-18	61	-11	-18	-11	-6	15	-6	-24	-6	26	-6	0	-11	-11	-11	-18	-11	3	-18	-6	24	-18	-18	-15	24	-4	-6
1364	ST0779	chrIV	+	TATA-less	TAF1-enriched	9	0				43						83	-128	116		134				-128	-66	94		-147			140		-148										-128			140	-128		-147	83	133
1365	ST0780	chrIV	+	TATA-less	TAF1-enriched	40	16	0	-2	60	0	0	3	6	3	0	0	-3	3	-26	0	3	3	0	0	0	0	-10	6	0	-18		5	0	3	-14	-32	3	0	6	27	-10	-7	0	-10	3	5	-7	3	3	0	0	3	0	6
1366	YDR506C	chrIV	-	TATA-less	TAF1-enriched	21	-13		-13	-47	-13			135		-216	-57	-13	30	-21	0	-47	-117	-116	-21	132	-11	77				27			-38	-49	-49	-49	-117	-24	-104	-13	-117	-21	-21	135	-21	-49	-117	30	-57	-21	-47	-49	-104
1367	YDR507C	chrIV	-	TATA-less	TAF1-depleted	3928	0	0	-3	8	-3	8	8	8	-3	0	-3	-3	8	12	3	12	12	8	-3	3	0	8	12	-6	-3	8	8	-3	0	-3	-3	12	8	-6	-6	-6	-6	-3	-6	8	8	-3	8	8	-3	-3	9	12	-6
1368	YDR508C	chrIV	-	TATA-containing	TAF1-depleted	652	0	-5	15	0	0	0	30	0	24	0	0	-5	30	0	0	0	27	0	0	0	0	0	0	0	-4	2	0	0	0	-7	-190	0	0	0	0	0	50	0	19	0	0	-5	15	20	0	0	0	0	0
1369	YDR510W	chrIV	+	TATA-less	TAF1-enriched	2590	7	0	-8	24	-7	26	24	13	-8	0	0	-8	33	31	0	31	24	0	-8	17	0	39	41	-8	7	31	39	0	0	0	7	41	31	10	0	7	-7	-7	0	0	28	-8	24	39	0	0	26	34	7
1370	orphan	chrIV	-	TATA-less	TAF1-enriched	32	-3		-17	-190	-205	-190		-210	-17	-34	-8	-5	-190	-8	-8	-205	-37	-17	-8	-154	0	2		-210		-190		-210			-210			-210				261	285	-17	278	285	274	41	291	285	287		285
1371	YDR511W	chrIV	+	TATA-less	TAF1-enriched	7160	-8	-28	-25	4	-8	4	4	-8	-10	4	-8	-28	4	4	-8	4	4	2	-8	4	4	4	4	-8	4	4	4	-8	4	-8	4	4	4	-8	-8	-10	-15	-8	-10	-6	4	-20	4	4	-10	-8	4	4	-8
1372	YDR512C	chrIV	-	TATA-less	TAF1-depleted	239	0	0	-49	0	-36	0	0	0	-55	0	-53	-56	0	0	-55	0	0	0	-53	0	-10	0	0	-56	-56	0	0	-37	-32	-55	-55	0	-56	-7	-12	-55	-42	-55	-53	0	0	-55	0	0	0	-37	0	0	-12
1373	YDR513W	chrIV	+	TATA-containing	TAF1-depleted	5593	0	0	0	31	0	25	31	0	0	0	0	0	31	0	0	12	11	0	0	0	0	7	31	0	0	0	1	0	0	0	0	31	31	0	0	0	0	0	0	0	1	0	22	31	0	0	12	31	0
1374	YDR516C	chrIV	-	TATA-containing	TAF1-depleted	225	-4	37	6	-4	-4	22	-4	44	51	26	0	22	26	0	44	3	6	-4	-4	7	-4	0	79	-22	0	0	26	-4	-4	-31	38	79	-4	26	-40	26	-36	-4	26	-2	0	-2	0	11	37	-4	10	79	-25
1375	YDR517W	chrIV	+	TATA-less	TAF1-enriched	1093	0	-5	-9	0	-3	14	0	9	0	0	-2	0	2	0	0	9	14	0	-3	0	0	0	0	-3	-15	0	0	0	0	-6	0	0	0	0	0	0	0	-3	0	9	0	0	14	0	-3	0	14	0	0
1376	YDR518W	chrIV	+	TATA-less	TAF1-enriched	1430	0	0	-2	0	-8	0	0	0	0	0	-11	0	0	0	0	0	0	0	-1	0	0	0	0	0	-11	0	0	0	0	0	-1	0	0	0	0	0	0	0	0	0	0	0	0	0	0	0	0	0	0
1377	YDR519W	chrIV	+	TATA-less	TAF1-enriched	308	0	-29	-26	0	-24	0	6	-29	-29	-23	-18	-29	0	0	-24	0	0	0	-4	0	0	24	0	-2	-7	1	0	0	6	-3	-24	0	0	0	0	-24	-3	-7	-24	0	0	-29	0	0	-24	-24	0	0	0
1378	YDR520C	chrIV	-	TATA-less	TAF1-enriched	301	0	0	-5	4	-4	4	5	0	-12	0	0	-12	4	0	-6	5	11	0	-9	0	0	38	0	-12	0	0	115	-7	-12	-4	-25	0	-28	-12	-12	-12	-12	-6	-12	0	0	-12	11	5	0	-12	4	0	-12
1379	ST0790	chrIV	+	TATA-less	TAF1-enriched	85	11	0	-5	3	-5	11	5	11	-5	-5	-5	-5	3	3	5	0	0	0	-5	-5	11	6	47	-9	-15	3	12	3		-5	-5	0	0	0	-5	-4	-5	-5	-5	0	3	-5	3	5	-5	3	3	0	-5
1380	YDR524C	chrIV	-	TATA-less	TAF1-enriched	122	-3	-11	-12	23	-5	-3	-12	-11	-12	-5	-3	-12	-3	-3	-5	0	-3	-3	-5	0	0	91	0	-3	-5	0	0	-3	-3	0	66	-5	23	0	-5	-12	-12	-5	-12	-5	0	-12	-3	-3	0	-3	0	5	-3
1381	YDR524C-B	chrIV	-	TATA-containing	TAF1-depleted	349786	0	0	0	2	0	3	0	0	0	0	0	0	3	3	0	0	0	0	0	0	0	3	3	0	0	0	0	0	0	-1	-4	10	10	0	0	-6	-6	0	-6	0	3	0	0	3	0	0	0	10	0
1382	YDR525W-A	chrIV	+	TATA-less	TAF1-enriched	6217	-3	9	-10	5	-3	5	6	5	0	0	-10	-3	5	-3	0	12	7	2	-10	0	0	5	5	-7	-6	0	5	-3	0	-10	-7	2	0	-10	-7	-10	-10	-7	-10	2	0	-3	7	5	-7	0	5	2	-7
1383	orphan	chrIV	-	TATA-less	TAF1-depleted	72	44	35	-27	31	-8	0	0	22	19	20	-23	-236	22	35	-32	0	-222	0	31	-8	48	0	4	123	44	48	-56	44	-236	-17	-33	0	44	-4	-7	44	22	31	44	22	35	-27	-222	22	-8	25	0	22	-4
1384	ST4473	chrIV	-	TATA-less	TAF1-enriched	25	0			59	26	-4		137	-36	92	-29	73	0	14	-43	0	-12	0	-4	0	-4		0			0		17			-4			0	106			-4		137	71	-4	-12	0	-29	43	0		106
1385	YDR528W	chrIV	+	TATA-containing	TAF1-depleted	100	0	-47	0	0	-22	0	0	-25	-4	0	-47	-4	0	0	-47	0	0	-4	-42	0	-47	0	15	-47		0	0	-4	-12	-56	-47	0	0	-47	-47	-47	-47	-35	-47	-12	0	-22	0	0	-47	-22	0	0	-47
1386	YDR529C	chrIV	-	TATA-less	TAF1-enriched	1146	0	98	0	4	-2	72	21	42	4	0	-6	-9	12	8	4	4	4	13	-6	0	-6	-6	61	-9	-9	4	0	-6	-9	-12	-9	4	2	-9	-6	-12	-25	-6	-17	13	4	-9	8	8	4	-6	8	3	-6
1387	CUT101	chrIV	+	TATA-less	TAF1-enriched	167	2	2	0	10	0	5	5	2	0	0	0	0	2	0	2	2	5	2	0	-32	5	18	0	0	2	5	10	2			-75			0		-62	-236	0	-62	2	5	0	5	2	2	2	5		0
1388	YDR530C	chrIV	-	TATA-less	TAF1-enriched	68	46	15	-43	70	81	-23	70	-17	41	81	103	63	11	69	11	5	46	15	81	13	46	43	11	-11	5	0	0	77	111	81	41	1	41	81	41	-11	0	-29	-27	-33	-29	0	0	0	-130	-17	0	1	5
1389	YDR531W	chrIV	+	TATA-less	TAF1-enriched	73	5	-10	-216	15	-3	-6	52	-116	-33	-152	-24	-115	47	-210	-24	47	-3	47	-11	0	0	52	-115	-33	-12	-226		-33	-33	-117	-33			-29	-12	-6	0	-33	-6	-3	0	-33	-3	31	-10	-20	-6		-12
1390	YDR532C	chrIV	-	TATA-less	TAF1-depleted	26	-31	0	0	2	0	-17	-38	27	2	0	0	0	4	29	0	-26	29	4	0	2	0	5	95	-2	2	2	4	2	0	2	2		43	0	9	0	0	0	0	4	4	2	-13	4	0	0	-17	43	2
1391	YDR533C	chrIV	-	TATA-containing	TAF1-depleted	2053	-4	-1	-4	-10	0	-60	-48	0	-4	0	0	-4	-44	0	0	0	-60	0	0	0	5	7	4	0	0	7	4	0	0	0	0	0	7	0	-4	-16	-4	0	-10	0	0	-4	-60	0	0	0	-11	0	0
1392	YDR534C	chrIV	-	TATA-less	TAF1-enriched	16	92		-9		0	0		-3	-28			-6	0		100	7	14	14	103	0	-3							-9			-17	0	3	-9	-17	-13	-69	-28	-290	-3		-9	14	0		0	-140	0	-17
1393	ST4481	chrIV	-	TATA-containing	TAF1-enriched	27	0		23	23	61	23	23	25		16	-35	-25	68	24	-25	12	20	-27	-17	-49	-53	23		-27		-49	-17	-19			-19	-11			-25	-44	-50	-27	-44	-27	-11	-23	23	23	-35	-5	12	-11	-25
1394	YDR539W	chrIV	+	TATA-less	TAF1-depleted	585	0	-3	0	8	8	8	8	8	-3	8	0	-3	103	8	0	8	8	8	-3	-6	0	103	103	0	-54	0	5	1	-54	0	-58	103	1	-36	-15	-25	-39	-6	-39	0	8	-3	8	103	0	0	8	98	-25
1395	orphan	chrIV	-	TATA-less	TAF1-enriched	0											-118	-236						-239
1396	ST0803	chrIV	+	TATA-less	TAF1-enriched	21	-45		-31	-5	-89	0	-17	0		0	0	-17	0	0	-223	-6	0	0	-220	0		-83		-83	-17	-94		-74		-79		-74		-83	-74		-102	-83	-102	0	0	-79	-5	0	0	-89	0	-74	-83
1397	ST4485	chrV	-	TATA-less	TAF1-enriched	327	-7	-7	0	0	0	-10	6	0	0	0	0	0	21	6	0	-10	6	0	0	0	2	25	21	3	0	0	30	3	3	-2	0	21	30	0	21	0	0	0	0	0	6	0	6	21	0	0	-10	30	0
1398	CUT103	chrV	+	TATA-less	TAF1-enriched	208	-19	6	-58	0	-37	-3	6	3	-1	4	-30	6	-34	0	6	3	0	3	-32	0	0	0	6	-50	1	6	6	0	0	-74	6		3	-50	0	0	82	-33	6	3	2	0	0	0	0	0	0	3	0
1399	YEL072W	chrV	+	TATA-less	TAF1-enriched	239	7	10	7	10	7	10	0	10	-2	7	-7	10	10	10	7	10	10	10	-54	-2	-52	7	34	34	-22	-12	-34	-66	10		-10	-10	-4	-66	-41	-18	-12	-22	-18	10	10	10	10	10	-5	7	10	-10	-52
1400	ST4490	chrV	-	TATA-less	TAF1-enriched	257	4	-13	4	9	-13	-13	-13	-13	4	0	4	4	0	4	-13	0	18	-13	4	9	-97	18	-110	4	4	9	9	-13	9	9	-117			9	9	4	9	4	9	-13	9	4	9	4	0	0	-13		9
1401	YEL071W	chrV	+	TATA-containing	TAF1-depleted	5325	0	0	-7	7	0	0	0	0	0	0	-7	0	13	0	0	7	7	0	-7	0	0	16	13	-7	-7	13	16	-2	0	-7	-7	16	16	-7	-7	-7	-7	-7	-7	0	7	-7	0	13	-4	0	6	16	-7
1402	YEL068C	chrV	-	TATA-less	TAF1-enriched	94	-22	76	-24	0	-22	74	-22	87	-38	-22	0	79	78	-22	-21	-12	84	75	3	75	49	75		0	75	87	75	75	74	1	51	-22	-22	0	-17	76	0	75	76	75	-22	76	84	78	14	74	0	-22	-17
1403	orphan	chrV	-	TATA-less	TAF1-enriched	13	-35	-41	-41	-26	-41			46			-41	46	2	-47	-26	-41	2	2	-41	46	93							-45	-41						-44	-45		-41	-45	2	-41	46	2	2	-41	-41	-41		-44
1404	YEL065W	chrV	+	TATA-containing	TAF1-depleted	2151	-1	-1	-12	2	-1	1	-1	-1	-1	1	-12	-12	-1	2	-12	-1	-1	-10	-12	-1	2	10	10	-1	-1	10	10	-12	-12	-12	-12	10	10	-10	-1	-12	-12	-11	-12	-1	10	-12	-1	10	-1	-1	-1	10	-1
1405	YEL063C	chrV	-	TATA-less	TAF1-depleted	102	27	26	-16	16	0	63		-10	-16	-15	13	140	16	12	-22	-3	27	-10	0	-15	0	0	0	128	-10	18	12	-10	-8	-22	-37	0	0	-10	27	12	-15	111	12	-10	12	140	27	16	18	-8	18	0	22
1406	CUT104	chrV	+	TATA-less	TAF1-enriched	0							-216					-216					6									29
1407	YEL062W	chrV	+	TATA-less	TAF1-enriched	786	0	-11	-11	0	-8	0	0	-3	-11	0	-11	-11	0	0	-11	0	0	-3	-3	-7	-6	0	37	0	-6	0	0	-7	0	-6	-8	-3	0	-8	0	-8	-11	-6	-11	-3	0	-11	0	0	-11	-8	0	-3	-8
1408	YEL061C	chrV	-	TATA-less	TAF1-enriched	41	-34	-47	-83	-37	-30			-3	-21	-49	-6	-40	13	-30	126	0	-28	-34	-52	3	0	7	76	-37	27	13	13	-34	-40	62	-34		15	-10	-16	-7	7	-34	-7	-3	0	-34	-28	7	-6	-30	0	15	-13
1409	YEL060C	chrV	-	TATA-containing	TAF1-depleted	6096	0	-8	-8	25	0	25	27	16	-8	0	0	-8	26	0	-7	26	27	0	0	0	0	27	0	0	0	0	25	0	0	-8	-8	25	0	0	0	-8	-8	0	-8	0	4	-8	27	26	-8	0	26	4	0
1410	YEL058W	chrV	+	TATA-less	TAF1-enriched	785	0	0	-3	12	0	15	15	0	-7	12	0	-7	12	12	1	12	0	0	-7	0	0	15	15	0	-1	12	9	0	12	-7	-7	15	5	0	0	0	0	0	0	0	12	-7	5	15	0	0	12	15	0
1411	CUT105	chrV	+	TATA-less	TAF1-enriched	11	-7	3	-15		-7				-156	3	70	0							-28		0			-37	-227			-7			0			3	0	-7		-156	-7			0			70	-7			0
1412	YEL056W	chrV	+	TATA-less	TAF1-enriched	788	0	-25	-33	0	-25	6	11	-8	-34	0	-13	-34	7	0	-23	6	0	-7	-16	0	0	11	11	-25	-25	6	6	-7	-7	-25	-7	6	0	-25	-25	-25	-25	-25	-25	-7	0	-34	6	11	-25	-7	6	0	-25
1413	YEL054C	chrV	-	TATA-less	TAF1-enriched	2501	-3	-44	-44	0	-36	3	6	0	-44	-3	-44	-44	0	-3	-44	0	0	-15	-44	0	0	0	3	-8	-15	0	0	-6	-3	-44	-43	0	0	-44	-31	-44	-44	-44	-44	-15	0	-44	3	0	-44	-8	0	0	-36
1414	YEL053C	chrV	-	TATA-less	TAF1-enriched	10	16	-6	-182	24	-7	-6	40	-6		0	-15		50	-3	-191	-21		-21	-15	150	-20	-6		-21		-166		-6	-21		16	0	0	18	-202	-21	-166	-21	-166	-21	-3	-21	40	50	-5	-18	-6	0	-21
1415	YEL052W	chrV	+	TATA-less	TAF1-enriched	871	0	26	8	5	0	0	8	22	0	0	0	5	13	8	22	13	8	0	0	5	5	13	79	5	5	5	8	0	13	-8	15	0	2	0	8	8	29	0	22	0	8	5	8	13	5	5	8	0	0
1416	YEL051W	chrV	+	TATA-less	TAF1-enriched	881	-3	0	-3	0	0	0	0	-3	-3	0	-3	-3	14	0	-3	0	0	-3	-3	-3	-3	0	0	-3	-3	0	-3	-3	-3	-3	-3	13	11	-3	-3	-3	-3	-3	-3	-3	0	-3	0	6	-3	0	0	13	-3
1417	CUT545	chrV	-	TATA-less	TAF1-depleted	42	0	-94		-11	-9	0	0	-88	-13	0	94	0	0	-94	56	109	72	72	-25		-73		0			0		-116										-25		0	-11	0	0	0	-94	-5	0
1418	YEL050C	chrV	-	TATA-less	TAF1-enriched	132	0	-3	-3	0	-13	0	0	0	-3	0	-3	0	-3	-3	0	-3	-3	-3	-13	-3	0	-3		44	-44	0	-3	0	0	22	-46	-3	0	-3	-3	-3	-15	-3	-14	-3	-3	-13	-3	-3	-3	-3	0	0	-3
1419	orphan	chrV	+	TATA-less	TAF1-enriched	1235	2	0	66	-34	-29	-34	-4	-4	66	2	2	66	-4	-34	-4	-4	-4	0	64	-107	-4	-34	-34	14	66	-107	-34	-115	129	69	66	-50	-34	135	69	66	72	64	69	-4	-34	66	-4	-4	0	-29	-29	-45	129
1420	YEL048C	chrV	-	TATA-less	TAF1-enriched	199	0	4	2	4	4	0	16	0	0	0	-3	0	16	15	2	4	4	4	0	0	0	0	29	0	-3	0	16	4	16	63	-248	15	29	0	0	0	6	0	0	4	4	0	15	16	4	4	4	15	0
1421	YEL047C	chrV	-	TATA-containing	TAF1-enriched	1263	5	0	0	8	0	8	8	0	0	0	-3	-14	8	2	0	8	8	0	0	0	0	12	8	-3	-8	8	8	0	0	-8	-8	0	14	0	0	-3	-3	0	-3	0	8	-8	8	8	0	0	8	8	0
1422	orphan	chrV	+	TATA-containing	TAF1-enriched	0																-115		4	-149					-242												-152
1423	orphan	chrV	-	TATA-less	TAF1-enriched	73	-25	-93	-18	9	-112	1	99	51	14	14	-128	-124	36	-6	-150	-14	-14	-37	-99	19	-110	-16	-116	15		-111	-17	-120		-172				-112	12	-180	6	-19	-112	13	-9	-18	-14	-1	-119	-112	12		12
1424	YEL046C	chrV	-	TATA-containing	TAF1-depleted	796746	0	0	0	10	0	10	10	0	0	0	0	0	10	10	0	10	10	0	-2	0	0	10	10	0	0	10	10	0	0	0	0	10	10	-6	0	-9	-9	0	-9	0	10	0	10	10	0	0	10	10	-2
1425	YEL044W	chrV	+	TATA-less	TAF1-enriched	331	-9	-9	-9	14	-9	14	14	5	-9	-6	-9	-9	5	19	-9	1	14	14	-9	3	-1	19	8	3	-9	-9	14	-9	-9	-9	-9	3	5	14	0	-9	-9	-9	-9	14	14	-9	14	14	-9	-9	5	5	5
1426	YEL043W	chrV	+	TATA-less	TAF1-depleted	99	96	76	95	104	94	119	95	95	95	94	95	92	104	107	95	119	104	104	92	115	95	-121	95	92	95	95	95	107	0	95	82	96	94	94	94	94	82	0	82	-16	-298	79	-15	-295	-9	-5	-16		92
1427	YEL042W	chrV	+	TATA-less	TAF1-depleted	1280	43	135	43	43	43	43	43	94	127	43	43	102	43	43	83	43	43	43	43	26	-17	43	43	-22	44	-5	43	-23	-21	-23	-17	43	43	-22	-17	41	-29	1	-29	43	43	43	43	43	43	-17	43	43	-24
1428	orphan	chrV	-	TATA-less	TAF1-enriched	0		33	-35			129					147			-11				24						146											79
1429	YEL040W	chrV	+	TATA-containing	TAF1-depleted	124	0	4	-4	8	0	8	8	0	-110	0	0	8	8	8	8	8	8	0	-4	0	8	8	8	-15	9	8	8	-4	8	-23	-14	8	27	-20	-13	-12	27	0	-12	0	8	-14	8	8	4	0	8	8	-20
1430	YEL038W	chrV	+	TATA-less	TAF1-enriched	342	0	28	36	0	0	0	0	25	0	0	-14	28	0	0	0	0	0	0	-14	-14	0	0	0	25	-28	0	0	-2	-14	-28	-28	0	0	-28	-2	-17	-2	-14	-2	0	0	-2	0	0	0	-2	0	0	-2
1431	YEL037C	chrV	-	TATA-less	TAF1-enriched	3301	0	-9	-10	35	-2	12	35	0	-6	-2	-6	-7	41	0	-15	41	35	0	-9	0	0	35	0	-7	-9	0	35	-6	-5	-7	-7	0	0	0	0	-7	-9	-7	-8	0	0	-9	35	41	-6	-5	35	0	0
1432	YEL036C	chrV	-	TATA-less	TAF1-enriched	5215	0	0	0	0	0	0	0	0	0	0	0	0	0	0	0	0	0	0	0	0	0	19	19	0	0	0	7	0	0	0	0	16	13	0	0	0	0	0	0	0	0	0	0	0	0	0	0	13	0
1433	YEL034W	chrV	+	TATA-less	TAF1-enriched	1587866	0	-6	-8	0	-8	0	0	-2	-8	0	-8	-8	0	0	-5	0	0	-2	-8	0	0	0	0	-8	-8	0	0	-8	-2	-8	-8	-2	-2	-14	-14	-17	-17	-8	-17	-2	0	-8	0	0	-8	-8	0	-2	-14
1434	tS(AGA)E	chrV	+	TATA-less	-	27	0	0	0	0	-150		0	-151	0	0	0	0	0	0	0	0	0	0	0	0	0	0	-151	0	-151	0	0	0	0	0	-150	0	0	0	0	0	0	0	0	0	0	0	0	0	0	0	0	0	0
1435	YEL032W	chrV	+	TATA-less	TAF1-enriched	3759	0	0	0	0	0	0	0	0	0	0	0	0	0	2	0	0	0	0	0	0	0	0	0	0	0	0	0	0	0	0	0	0	0	14	14	14	14	0	14	0	0	0	0	0	0	0	0	0	14
1436	YEL031W	chrV	+	TATA-less	TAF1-enriched	727	0	3	-5	17	-2	17	49	52	-2	0	-5	-2	28	0	-2	11	17	0	-5	-2	0	19	17	-15	17	0	17	-5	-2	114	7	-2	12	0	-2	-2	11	-5	9	3	9	-5	17	19	-5	-2	17	11	-2
1437	YEL029C	chrV	-	TATA-less	TAF1-enriched	3077	0	0	0	0	0	0	0	0	0	0	0	0	0	0	0	0	0	0	0	0	0	0	0	0	0	0	0	0	0	0	0	0	0	0	0	0	0	0	0	0	0	0	0	0	0	0	0	0	0
1438	ANT153	chrV	-	TATA-less	TAF1-enriched	48	-24	-19	-24	-41	-29	-29	-5	0	24	69	-27	46	-22	22	98	24	24	-29	11	-29	0		46	-32	-33	-89	113	-27	24	8	-53			-79	-22	-21	-24	-44	-43	-46	-44	-68	2	-44	-49	-44	-51		-44
1439	tM(CAU)E	chrV	+	TATA-less	-	1154	0	0	0	0	0	0	0	0	0	0	0	0	0	0	0	0	0	0	0	0	0	0	0	0	0	0	0	0	0	0	0	0	0	0	0	0	0	0	0	0	0	0	0	0	0	0	0	0	0
1440	orphan	chrV	-	TATA-less	TAF1-enriched	0													-82				-72
1441	YEL027W	chrV	+	TATA-less	TAF1-enriched	13159	0	-3	0	0	0	0	0	0	0	0	0	-3	0	0	0	0	0	0	0	0	0	0	0	0	0	0	0	0	0	0	0	0	0	0	0	0	0	0	0	0	0	0	0	0	0	0	0	0	0
1442	YEL026W	chrV	+	TATA-less	TAF1-depleted	45256	0	-13	-49	0	-3	0	0	-13	-15	-1	-3	-40	0	0	-20	0	0	-13	-17	-3	-3	60	46	-32	-26	0	0	-13	-26	-33	-37	37	37	-26	-26	-33	-33	-22	-33	-13	0	-40	0	0	-8	-13	0	37	-26
1443	YEL025C	chrV	-	TATA-less	TAF1-enriched	86	-12	-17	10	10	1	25	25	10	-51	-24	-12	1	25	20	-53	15	10	3	-24	10	0	25	25	-51	-51	0	25	-12	-17	-12	-17	25		0	-12	-12	-17	-51	-12	10	10	-12	15	25	-12	-12	15	25	-12
1444	YEL024W	chrV	+	TATA-less	TAF1-enriched	812	-7	7	-25	15	-7	18	18	15	-7	-7	-25	-7	18	15	7	18	18	7	-25	-25	15	18	18	-38	-25	18	18	-25	15	90	-10	15	-25	-38	-38	-38	-38	-25	-38	15	18	-10	18	18	-22	7	18	15	-38
1445	YEL022W	chrV	+	TATA-less	TAF1-enriched	488	-3	-12	-19	0	-3	0	-22	-3	-13	-3	-3	-13	-3	11	-3	-3	-3	0	-19	11	11	11	11	-29	0	11	11	6	13	-3	4	11	11	-3	-3	-3	-3	-8	-3	0	11	-9	-3	11	-3	-3	0	11	-3
1446	YEL020W-A	chrV	+	TATA-containing	TAF1-enriched	1005	-10	-21	-25	25	-10	31	25	-10	-13	0	-21	-25	34	-10	-21	25	33	-13	-21	25	-4	25	29	-25	-11	13	-10	-10	-13	-25	-10	25	19	-13	-10	-10	-25	-21	-21	-10	11	-25	31	31	-21	-10	28	25	-10
1447	YEL020C-B	chrV	-	TATA-less	TAF1-enriched	1983	-186	-186	-186	-186	-186	-186	-186	-186	-186	-169	-186	-186	-186	-186	-186	-186	-186	-186	-186	-23	-176	-175	-162	-162	-162	-27	-169	-81	-170	-186	-175	-175	-174	-186	-161	-182	-182	2	-1	5	2	2	1	2	0	4	1	5	4
1448	ST0838	chrV	+	TATA-less	TAF1-enriched	64	-22	65	-17	44	-22	0	-19	-19	-30	-30	-19	65	-22	75	-19	0	-22	65	-30	-54	-9		-22	-60		-22	-45	-45	-67				83	-48	75		-22	-30	-22	65	83	75	280	292	65	34	0	83	75
1449	YEL018W	chrV	+	TATA-less	TAF1-enriched	158	10	0	-4	0	0	-22	16	-14	-44	0	-4	-4	16	26	-4	0	16	-4	-4	-4	10	34	-9	8	-14	0	16	0	0	-4	-16	16	16	0	11	0	-4	-4	0	-4	11	-4	16	16	0	0	0	16	0
1450	YEL017C-A	chrV	-	TATA-less	TAF1-depleted	7310	-4	-82	-43	2	-78	2	2	2	-78	-4	-74	-78	5	-4	-7	2	2	2	-13	2	2	5	5	-9	-7	2	2	-5	2	-13	-9	5	5	-7	-7	-14	-13	-13	-13	2	2	-16	2	5	-78	-7	2	5	-7
1451	YEL017W	chrV	+	TATA-less	TAF1-enriched	1147	-1	9	19	-1	19	-1	-1	-1	9	-1	17	16	-1	9	-1	-1	-1	-1	9	9	1	16	-1	9	-1	-1	-1	9	9	19	17	15	-8	9	-1	19	19	9	19	-1	-1	17	-1	-1	16	9	-1	-1	9
1452	YEL015W	chrV	+	TATA-less	TAF1-enriched	269	0	123	-46	0	-38	0	-30	0	-44	-30	-38	-46	0	0	0	0	0	-30	-45	0	0	0	0	-66	-59	5	0	-30	-38	-46	-62	0	0	0	-46	-46	-45	-59	-46	-30	0	-62	0	0	-46	-38	0	0	-44
1453	YEL013W	chrV	+	TATA-less	TAF1-enriched	1318	0	8	0	10	0	10	10	5	5	5	0	8	10	10	10	10	10	0	-8	-12	-12	5	5	-12	-17	6	11	-12	0	-12	-37	13	1	-12	-12	-37	-33	-5	-33	5	10	0	10	10	0	0	10	10	-12
1454	tQ(UUG)E2	chrV	+	TATA-less	-	52	0		84	0	7	0	17	0		0	-42	-42	84		0	17	40	0	0		-2			0	0	0		7				0	0	-22			-9	0	-9	0	0	0	17	23	-42	0	17	0	-22
1455	orphan	chrV	-	TATA-less	TAF1-enriched	69	0	0	-5	21	0	0	6	0	0	-3	-2	0	13	0	0	0	13	0	-5	0	0	1	-5	-29	3	3	0	-5	13	13	0			-5		6	-5	-5	-5	0	3	0	13	13	0	0	0		-5
1456	YEL012W	chrV	+	TATA-less	TAF1-enriched	194	0	-9	27	27	18	27	0	-9	-9	0	27	-9	50	41	-9	68	22	0	25	-9	0	74	93	50	17	74	74	0	-9	18	25	38	27	27	0	0	74	18	27	0	41	25	0	50	-9	0	68	38	18
1457	ANT139	chrV	-	TATA-less	TAF1-enriched	1469	-111	-111	-111	-111	-111	-111	-111	-11	-110	-110	0	-111	0	0	-110	-111	0	-111	-111	-111	-7	6	12	12	12	12	7	-111	9	0	12	12	12	12	12	2	12	12	12	0	6	9	0	9	0	9	3	12	12
1458	tK(CUU)E1	chrV	+	TATA-less	-	0
1459	tR(UCU)E	chrV	-	TATA-less	-	0			99	-173		-245																-247														-244
1460	YEL008W	chrV	+	TATA-containing	TAF1-depleted	7	0	-16	0	5	-16	0	43	5	0	14	-6	4	10	49	0	-97	5	0	-10	0	15	18	18	-30	-16	0	18	-6	-6	-6	-16		18	-16	0	-16	-16	-16	-16	0	-6	-16	-357	-6	-16	-6	0		-16
1461	YEL008C-A	chrV	-	TATA-less	TAF1-enriched	3604	-18	2	-30	2	-19	2	2	2	-12	2	-27	-12	2	2	-12	2	2	2	-24	2	2	-30	-19	2	-6	2	2	-19	-19	-24	-19	2	2	-19	39	-27	-30	-19	-27	2	2	-19	2	2	-19	-19	2	2	-4
1462	YEL007W	chrV	+	TATA-less	TAF1-enriched	32631	0	0	-9	0	0	0	0	0	0	0	0	-9	0	0	0	0	0	0	-4	0	0	0	0	0	0	0	0	0	0	0	-4	0	0	0	0	-4	-4	-4	-4	0	0	-9	0	0	0	0	0	0	0
1463	YEL006W	chrV	+	TATA-containing	TAF1-depleted	400	0	0	6	0	24	0	34	34	34	0	0	34	34	0	34	34	0	0	0	0	34	34	34	-42	20	34	0	24	34	34	11	34	24	0	0	17	20	0	20	24	0	34	0	34	0	24	24	34	0
1464	YEL003W	chrV	+	TATA-less	TAF1-enriched	122	-31	-27	-18	9	-4	-92	-171	-4	-39	13	-4	-21	-31	14	-27	-18	-31	-31	-11	9	0	22		-4	0	9	9	4	0	-4	-11	0	2	0	2	0	-1	-11	0	-27	9	-13	-45	-31	-12	-3	-31	0	0
1465	YEL002C	chrV	-	TATA-less	TAF1-enriched	1159	0	0	-1	0	0	0	0	0	0	0	0	0	0	0	0	0	0	0	0	0	-1	0	-16	-9	0	12	12	-9	0	-9	-5	9	12	-9	-9	-9	0	0	-9	0	0	0	0	0	0	0	0	9	-9
1466	CUT106	chrV	+	TATA-less	TAF1-enriched	28	-101	-5	-64	-5	-11	3			-17	0	0	57	-5			-5	0	0	0	57	0				67				-11		-5			-11	-11	-11	0	0	0	0	-5	-5	0	-5	0	-11	-5		-11
1467	YEL001C	chrV	-	TATA-less	TAF1-enriched	2353	0	8	-4	0	-4	8	0	0	0	0	0	1	1	8	0	2	0	-1	-4	8	-1	1	11	0	0	8	0	-4	-1	-4	-4	0	-1	-1	8	-4	-1	0	-3	0	8	-1	0	4	4	-3	4	0	0
1468	ST4529	chrV	-	TATA-less	TAF1-enriched	32	0	-7	-7	8	0		8	6	0	0	0	0	8	8	0	-27	8	8	-25	0	0	8	4	0	-27	0	0	-11	0	-40	-7			0	-7	-3	-7	-3	-7	6	8	-7	8	8	0	0	-27		-3
1469	CUT547	chrV	-	TATA-less	TAF1-enriched	6	0	3	-2	0	0	0	26	2	10	30	10	13	4	28	28	4	2	26	10			28	0	2	13	28	28	0	26	35	23		30	10		0	10	10	10	26	28	23	10	4	26	2	2	30	10
1470	YER001W	chrV	+	TATA-containing	TAF1-depleted	328	-2	48	100	3	8	12	-3	-3	-12	-2	-3	93	65	8	-3	3	65	-3	-3	3	-3	72	31	-5	54	8	13	-3	11		48	-5	87	-5	-3	87	5	-3	12	-3	5	72	65	65	29	-3	8	-5	-18
1471	ST4532	chrV	-	TATA-containing	TAF1-enriched	0			-22		-17	46	41							-17					-23							68		-19
1472	YER002W	chrV	+	TATA-less	TAF1-enriched	490	0	17	0	0	0	0	0	0	0	0	-15	0	0	0	0	0	0	0	-12	0	0	-15	0	0	0	0	0	0	0	-15	-15	0	0	0	0	-15	0	0	0	0	0	0	0	0	0	0	0	0	0
1473	YER003C	chrV	-	TATA-less	TAF1-enriched	1123	2	-2	-10	3	0	4	4	0	-10	0	-10	-10	14	3	-10	4	3	0	-10	-10	-10	4	2	-10	-10	0	3	-10	-10	-14	-10	2	2	-14	-14	-14	-14	-10	-14	0	3	-10	4	4	-10	-10	4	2	-14
1474	YER004W	chrV	+	TATA-less	TAF1-enriched	8959	0	-2	-2	0	-2	0	0	0	-2	0	-2	-2	0	0	-2	0	0	0	-2	0	0	4	4	-2	-2	0	4	-2	0	-2	-2	1	0	0	0	-2	-2	-2	-2	0	0	-2	0	2	-2	-2	0	0	0
1475	YER005W	chrV	+	TATA-less	TAF1-depleted	963	0	1	-12	5	0	9	5	3	-10	3	-10	0	5	5	3	5	5	1	-10	-10	-2	12	-142	-10	-11	5	9	-10	-23	-14	-11	12	0	-11	-24	-23	-23	-10	-23	3	5	-10	5	5	-5	0	5	12	-23
1476	ST4534	chrV	-	TATA-less	TAF1-enriched	465	-2	0	-3	0	-3	0	0	0	-3	0	-3	-3	0	0	-3	0	0	0	-3	-3	0	-2	0	-3	-3	-3	0	-3	0	-3	0	0	-2	-3	-3	-6	-3	-3	-3	0	0	-3	0	0	-2	-3	0	0	-3
1477	YER006W	chrV	+	TATA-less	TAF1-enriched	4224	0	-4	-4	4	-4	4	0	0	-3	0	-6	-3	4	0	0	4	0	0	-12	0	0	4	4	-8	-4	4	0	-4	-4	-8	-8	0	2	0	0	-4	-4	-8	-4	0	2	-6	0	4	-4	-4	4	0	0
1478	YER007C-A	chrV	-	TATA-less	TAF1-enriched	2743	1	-6	-6	1	0	1	1	-3	-2	0	-6	-6	2	2	-2	1	2	0	-6	1	0	1	2	0	0	2	1	-3	-2	-6	-6	1	1	1	1	0	-2	-2	-1	0	1	-6	1	2	-6	-2	1	1	1
1479	orphan	chrV	-	TATA-containing	TAF1-depleted	47382	0	0	-1	0	0	0	0	0	0	0	0	-35	0	0	0	0	0	0	0	0	0	0	0	0	0	0	0	0	0	0	0	0	0	0	-30	-35	-35	0	-35	0	0	-31	0	0	0	0	0	0	-12
1480	orphan	chrV	+	TATA-less	TAF1-enriched	15	0			24	100	0		-34	61		51	-25	70		-12	0	0		-25		-33			-3														-3		-34	24	-25	0	70	51	-8	0
1481	YER008C	chrV	-	TATA-less	TAF1-enriched	126	29	37	15	40	0	-13	-13	-9	29	11	-9	-9	8	8	35	96	96	5	5	0	-9	103	29	-13	5	0	8	-13	-12	-9		-9	29	29	0	-13	5	-9	-13	5	8	8	68	29	9	-9	29	29	29
1482	YER010C	chrV	-	TATA-less	TAF1-enriched	581	5	75	72	72	5	72	72	102	78	5	-35	72	72	72	45	72	72	72	-55	35	-49	80	114	50	94	72	-45	-49	72	84	-61	138	-53	-10	116	-51	71	31	37	75	72	64	72	72	68	-8	72	-53	60
1483	YER011W	chrV	+	TATA-containing	TAF1-depleted	368	0	0	0	0	0	0	0	0	0	0	0		0	0	0	0	0	0	0	0	0			-9	-1	0	0	0	0			0	0	0	0	-8	0	0	-8	0	0	0	0	0	0	0	0	0	0
1484	tE(UUC)E1	chrV	+	TATA-less	-	743	0	0	0	3	0	5	3	5	0	0	0	0	3	0	0	3	3	0	0	10	133	136	3	136	3	136	136	133	0	133	0	136	0	0	0	0	0	0	0	136	5	0	10	136	0	133	100	136	0
1485	ST4539	chrV	-	TATA-less	TAF1-enriched	123	-9	-14	-142	0	-9	3	0	0	6	0	-9	-23	0	0	-11	3	0	3	-9	-9	43	0	-11	74	74	-6	0	-9	-11	14	-168	9		-11	-9	-23	-23	17	-23	3	0	-23	0	0	-9	-9	3	9	-9
1486	YER012W	chrV	+	TATA-less	TAF1-enriched	358	2	114	79	30	36	18	14	119	116	0	17	67	4	18	66	7	26	7	7	36	7	36	66	40	117	18	36	14	-74	60	-74	-7	-7	2	18	66	36	-7	-42	2	8	-7	2	2	-7	0	2	-7	-74
1487	CUT550	chrV	-	TATA-less	TAF1-enriched	130	0	45	111	-4	16	16	36	16	-4	13	0	16	45	16	13	16	34	13	34	-4	16	-84		-56	65	8	16	16	16		34		-84	-17		60	45	-4	-122	0	13	16	16	13	-10	13	13	-84	-17
1488	YER013W	chrV	+	TATA-less	TAF1-enriched	88	0	0	0	3	0	1	5	20	-44	5	-36	-15	5	11	0	4	11	0	-36	4	0	20	24	-67	-22	0	20	0	5	-36	-67	5	0	-36	-44	0	-29	-36	-29	0	11	-15	6	14	-16	0	1	1	-36
1489	YER015W	chrV	+	TATA-less	TAF1-enriched	99	51	-3	51	23	-3	51	-3	-8	-8	51	-3	0	51	-3	-8	-3	40	-3	-8	-9	-3	51	-6	-9	0	-3	-9	-7	-3	-8	-3	31	0	-8	-9	-10	-8	-3	-9	-3	-3	0	40	51	-3	-7	-2	0	-9
1490	ST4541	chrV	-	TATA-less	TAF1-enriched	45	0	6	-78	-5	0	-5	109	0		-204	-9	-241		-9	0	71	-237		0	-9	0	12		-9	0	-9		-8		-9			10	-8	-35	-5	-9	0	-5	0	-9	-9	-237	12	-9	0	-5	10	-9
1491	YER016W	chrV	+	TATA-less	TAF1-enriched	223	-3	-9	-3	24	-3	0	24	-21	-2	0	-3	-3	24	31	0	5	37	-3	0	0	-3	0	32	-3	0	24	-3	-9	13	7	-2	0	0	24	5	-27	-3	0	-6	-3	24	-2	37	13	-6	-5	5	0	5
1492	YER017C	chrV	-	TATA-less	TAF1-depleted	937	0	-1	-11	0	0	0	8	0	-11	0	0	-9	8	0	28	0	0	0	0	0	1	28	0	0	-28	0	8	8	-25	0	-33	28	8	0	-15	0	-25	-9	0	0	0	-13	0	8	0	8	0	28	-11
1493	YER019W	chrV	+	TATA-less	TAF1-depleted	77	-46	-55	0	-55	-42	45	45	-55	-18	-55	-35	-55	45	45	0	45	45	35	-46	-26	0	30		0	-18	45	-55	0	-55	0	0	35	34	0	0	0	0	0	0	30	45	0	139	73	-52	-42	45	34	0
1494	YER018C	chrV	-	TATA-less	TAF1-enriched	949	0	0	0	0	0	0	0	0	0	0	0	0	0	0	0	0	0	0	0	0	0	0	0	0	0	0	0	0	0	0	0	0	0	0	0	0	0	0	0	0	0	0	0	0	0	0	0	0	0
1495	orphan	chrV	+	TATA-less	TAF1-enriched	315	11	-36	-5	24	-9	24	-9	-9	-33	-5	-9	-36	24	24	-35	11	-5	-12	-30	-5	11	-9	-12	-9	-5	-9	24	-35	-6	-43	-30	24	-12	-9	-5	-36	-36	-12	-36	-9	24	-36	-5	-2	-14	-9	11	-9	-9
1496	YER019C-A	chrV	-	TATA-less	TAF1-enriched	2382	7	-19	-17	24	-15	27	27	24	3	-1	-15	-21	24	24	-19	24	24	24	-1	8	0	24	24	-1	-9	24	7	-1	-1	-13	-13	8	6	-1	-8	-11	-17	-1	-13	24	24	-19	24	24	-15	-13	24	7	-1
1497	YER020W	chrV	+	TATA-containing	TAF1-depleted	1641	-4	-8	-35	-8	-8	-4	-8	-8	-48	-8	-35	-38	-8	-4	-8	-8	-8	-34	-38	36	40	-8	-8	-8	-34	-8	-8	-8	-8	-38	-35	-8	-4	-8	-4	-54	-41	-34	-41	-8	-4	-34	-8	-8	-8	-8	-4	-4	-4
1498	YER021W	chrV	+	TATA-less	TAF1-enriched	1597	42	84	0	0	0	59	0	0	0	0	0	0	0	46	0	0	42	0	0	0	-2	0	0	0	-5	0	0	0	-4	-5	-9	0	0	0	0	-5	-5	0	-5	0	0	0	0	0	46	0	42	0	0
1499	YER022W	chrV	+	TATA-less	TAF1-enriched	69	18		-2	0	-2	-2	-2	-2	-2	36	0	67	-2	27	-2	18	-2	-2	0	-2	-2	24			-7	0	-2	24	51		-2		-2	-2	-32	94	-26	0	0	-2	-2	-2	-2	-2	0	-2	-2	-2	-2
1500	YER023W	chrV	+	TATA-less	TAF1-enriched	3373	0	0	-3	2	-3	2	2	0	-2	0	-3	0	2	2	0	2	2	2	-3	2	2	5	2	-3	-3	2	5	0	0	-3	-3	8	2	2	0	-2	-3	-3	-3	2	2	-3	2	2	0	0	2	8	0
1501	orphan	chrV	+	TATA-less	TAF1-enriched	159	0	-12	-3	0	-3	0	0	0	-43	-3	-12	-26	0	6	-3	0	0	-3	0	-3	0	27		0	0	0	0	-24		0	-3	0	-3	-26	-26	-24	-20	0	-16	0	0	-9	0	0	-12	-3	0	0	-26
1502	ANT142	chrV	-	TATA-less	TAF1-enriched	97	0	0	0	66	0	0	0	0	0	0	-2	0	0	-29	40	0	0	0	0	-35	0	0		-3	-81		-2	0	-46		-2			0	-35	-44	0	-3	-44	0	-2	0	0	0	0	0	0		-35
1503	YER025W	chrV	+	TATA-less	TAF1-enriched	11937	0	-8	-3	2	0	2	2	2	0	0	0	-29	2	2	0	2	0	2	0	0	0	10	10	-7	-5	2	0	0	0	-8	-9	0	0	0	0	-8	-9	0	-9	2	2	-9	0	2	-2	0	2	0	0
1504	YER026C	chrV	-	TATA-containing	TAF1-depleted	1228	-10	39	-16	1	-11	1	8	-1	-10	-8	-11	-15	8	-1	-15	-1	2	-11	-15	2	2	8	10	-4	10	8	8	-44	8	-7	-6	8	8	-15	-11	-15	-15	-11	-15	-11	2	-15	2	8	-11	-15	-1	8	-15
1505	YER027C	chrV	-	TATA-less	TAF1-enriched	265	0	-18	-18	65	-18	65	10	-10	43	0	0	-23	52	43	11	69	26	10	-10	0	10	-18	133	-23	-18	65	85	-10	50	-18	-15	26	69	7	-15	16	-10	-18	-6	7	65	-23	26	16	-12	-12	69	26	-10
1506	YER028C	chrV	-	TATA-containing	TAF1-depleted	191	0	35	35	0	0	0	0	0	2	0	0	12	0	0	0	0	0	0	0	39	39	0	0	39	39	0	39	2		0	0	0	39	39	35	39	2	25	31	0	0	12	0	0	31	0	0	0	35
1507	YER029C	chrV	-	TATA-less	TAF1-enriched	185	-2	3	-23	3	-1	3	3	3	-23	0	3	3	3	3	0	3	3	0	-1	-1	-3	3	-2	3	3	3	-1	-18	-23	-3	-23	-6	-8	0	-18	-23	-23	-1	-23	0	3	-3	3	3	3	-3	3	-8	-2
1508	YER031C	chrV	-	TATA-less	TAF1-enriched	1341	-1	-6	-6	2	-6	2	7	-6	-6	-6	-6	-6	2	2	-6	7	5	-6	-6	1	0	1	1	-1	-6	2	1	0	-1	-1	-1	1	1	-6	-1	-6	-6	-6	-6	-6	2	-6	7	2	-6	-1	7	1	-1
1509	YER032W	chrV	+	TATA-less	TAF1-enriched	281	0	64	-11	3	-6	3	3	-25	3	0	-17	-25	11	67	0	68	3	-17	-15	3	0	16	71	-11	-6	11	11	-17	-56	-27	-41	25	20	11	0	-25	-41	-6	-28	-17	11	-25	3	11	2	-17	25	25	3
1510	YER033C	chrV	-	TATA-less	TAF1-enriched	207	0	6	6	0	3	0	0	0	0	0	3	6	0	0	0	0	3	0	6	0	0	6	3	0	0	0	0	0	0	6	0	3	0	3	0	6	0	0	0	0	0	3	0	0	3	0	0	3	3
1511	YER035W	chrV	+	TATA-less	TAF1-depleted	3100	0	15	15	10	15	0	0	15	15	0	10	15	10	0	15	10	5	0	-19	10	13	13	0	15	15	0	15	15	15	15	0	15	-12	0	15	15	15	10	15	10	2	15	0	10	13	15	0	10	15
1512	CUT551	chrV	-	TATA-containing	TAF1-enriched	131	0	0	0	-227	8	-234	0	0	0	0	0	0	12	5	70	83	99	13	0	-104	0	-5	0	-6	0	38	12	72	99	-4	99		72	76	72	72	0	0	0	0	5	0	16	12	0	70	38	72	72
1513	YER036C	chrV	-	TATA-containing	TAF1-enriched	7362	-44	-4	-41	16	-1	18	16	-50	-22	-46	-1	-46	3	13	-46	17	-46	-46	-2	13	13	20	20	3	3	20	20	13	13	-1	13	19	16	-2	-2	-5	-1	-1	-1	-50	16	-9	-1	19	-1	13	18	19	-2
1514	YER039C	chrV	-	TATA-less	TAF1-enriched	94	0	-24	-17	0	0	0	0	0	-18	0	0	-19	0	0	-17	0	6	0	-19	0	0	0	0	-9	0	0	0	0	-16		-19	-19	8	0	-19	-18	-17	-9	-18	0	0	-19	0	0	-18	0	0	0	0
1515	YER040W	chrV	+	TATA-less	TAF1-enriched	6555	-3	-8	-7	0	-5	0	0	-5	-5	0	-5	-8	0	0	-5	0	0	-5	-5	0	0	0	0	0	-5	0	0	0	0	-5	-5	0	0	0	-3	-5	-5	-5	-5	-5	0	-5	0	0	-5	-3	0	0	0
1516	orphan	chrV	+	TATA-less	TAF1-enriched	15	82	47		-202	-2	15	100	25		-102	15	-14	23		-82	19	-15		15	-201															87			15		25	-202	-14	-15	23	47	-82	15		87
1517	YER042W	chrV	+	TATA-containing	TAF1-enriched	121	-21	134	-29	8	-5	-3	8	127	127	8	-3	-13	20	-3	-11	8	-3	20	-3	0	-2	8		-5	138	-3	3	-3	8		-29	20	11	-13	-3	61	144	-5	61	8	0	-29	-3	20	-267	-3	8	20	-6
1518	YER043C	chrV	-	TATA-less	TAF1-enriched	51788	-5	-14	-12	0	-12	0	0	-5	-5	0	-5	-13	0	-5	-3	0	-4	0	-5	0	0	0	5	-5	0	0	0	0	-4	-5	-2	5	5	-5	-5	-5	-5	-5	-5	-5	0	-7	-2	0	-10	-5	0	5	-5
1519	YER044C	chrV	-	TATA-containing	TAF1-depleted	1469	-8	-8	-26	0	-6	-6	6	0	-8	0	-6	-35	0	0	-6	0	10	0	-22	3	6	20	3	0	0	6	15	-8	6	-8	-8	3	15	-29	-32	-35	-35	-8	-35	-3	0	-29	6	0	-8	-6	0	3	-31
1520	CUT109	chrV	+	TATA-less	TAF1-enriched	240	1	-1	-1	0	0	-8	-1	-1	-1	0	-1	-1	-1	31	-1	-1	-1	-1	-1	-86	16	-1	31	-1	-1	31	3	-1	16	31	-1	31	-8	3	31	-1	-1	-1	-1	-1	3	-1	-1	-1	-1	-1	-1	31	3
1521	orphan	chrV	-	TATA-less	TAF1-enriched	844	0	6	0	0	0	0	0	0	6	6	0	0	6	20	0	6	4	6	0	20	0	6	6	0	-115	6	6	0	0	-180	-65	0	0	6	24	22	4	0	20	0	8	0	4	6	0	0	6	0	6
1522	orphan	chrV	+	TATA-less	TAF1-enriched	77	-8	-22	-14	17	-8	-22	26	61	-14	8	-77	-22	17	-20	-17	-17	-22	-8	-10	-14	-8		22	63		11	22	-2	-204			22		-8	-14	-8	-32	-8	-14	8	8	-22	-22	22	-26	-10	-17	22	-14
1523	ST4562	chrV	-	TATA-less	TAF1-enriched	168	24	114	109	0	17	-5	-74	-6	96	0	-19	-2	0	17	-15	-6	0	-14	-24	-6	-28	6		24	-30	0	-6	-28	15	-22	-28		-10	-28	-30	22	-28	-6	-24	-8	17	-14	0	0	60	15	-5	-10	-30
1524	YER047C	chrV	-	TATA-less	TAF1-enriched	33	3	-8	-8	24	3	-14		-3	-24	0	-3	-8	-3	24	-3	-3	-8	-3	-8	-3	113	35		-8	-8	15		0	31		-8	-8	-8		-8	-8	-8	-8	-8	-3	24	-8	-8	-3	-8	0	-3	-8	-8
1525	YER048C	chrV	-	TATA-less	TAF1-enriched	127	12	-10	3	20	-10	7	20	7	7	7	-10	-10	20	7	-10	16	20	7	-10	-10	-2	20	91	67	-25	7	-2	-10	-2	-10	-28	37	7	-10	-18	-10	-10	-10	-10	7	7	-10	20	20	-10	-10	7	20	-18
1526	orphan	chrV	+	TATA-less	TAF1-enriched	0
1527	YER048W-A	chrV	+	TATA-less	TAF1-depleted	937	0	1	0	15	0	18	18	0	0	0	0	0	18	15	0	15	15	0	0	0	0	0	50	0	0	15	15	0	1	0	0	0	18	0	0	-3	-5	0	-3	0	15	0	18	15	0	0	18	0	0
1528	orphan	chrV	-	TATA-less	TAF1-enriched	12	4		-127		4	-17		4		-17	0						4	-1	-83			4														12		-83	12	3		-127	4	4	0	4	-17
1529	YER049W	chrV	+	TATA-less	TAF1-enriched	1060	0	-5	-6	1	0	31	48	-5	-5	-5	-5	-5	40	0	-5	4	4	-5	0	0	0	0	0	4	-4	4	59	0	0	0	0	4	68	0	4	0	0	-1	0	-5	3	-5	4	0	-5	0	4	4	3
1530	YER050C	chrV	-	TATA-less	TAF1-enriched	198	0	-8	-8	-8	-8	0	-8	2	-8	0	-8	-8	0	-2	-8	0	0	0	-8	-8	0	0	140	-8	-8	-8	0	-8	0	-14	-8	-8	-8	-8	0	-8	-8	-8	-8	0	0	-8	0	0	-8	-8	0	-8	0
1531	YER051W	chrV	+	TATA-less	TAF1-enriched	100	-1	-3	-3	10	0	0	10	0	-3	1	5	0	25	0	-3	15	0	-3	-6	-3	-3	25	10	-18	0	-3		-3	-18	20	-6	-6		-11	-3	0	-18	0	0	-3	0	0	25	25	5	-3	15	-6	-11
1532	YER052C	chrV	-	TATA-containing	TAF1-depleted	7028	11	-15	-15	1	-15	13	27	-12	-15	0	-12	-15	31	11	-13	27	13	-12	-15	0	-7	13	13	-15	-15	6	0	-12	-7	-15	-15	11	-7	-15	-15	-15	-15	-15	-15	-12	11	-15	13	27	-15	-15	19	0	-15
1533	YER053C	chrV	-	TATA-less	TAF1-depleted	177	6	6	6	8	0	6	0	0	6	6	0	6	8	8	6	6	2	6	0	0	0	8	8	6	6	0	0	0	-114	6	6	11	18	6	6	6	6	6	6	0	8	6	0	8	6	0	6	11	6
1534	CUT110	chrV	+	TATA-less	TAF1-enriched	578	0	-13	-13	5	0	-5	20	19	-13	0	-11	-33	-5	-5	-5	19	0	0	-9	-5	-5	5	45	-5	0	0	15	-11	-21		0	-180		-5	5	-5	-10	-9	-5	5	0	-17	4	0	-11	0	15	-180	4
1535	YER055C	chrV	-	TATA-containing	TAF1-depleted	3123	0	-5	-107	0	-5	0	0	-1	-77	0	-7	-113	0	0	-5	0	0	0	-40	-2	-3	0	0	-82	-75	0	0	-6	-2	-75	-82	0	0	-6	-75	-82	-82	-75	-85	-2	0	-113	0	0	-6	-5	0	0	-67
1536	YER056C	chrV	-	TATA-containing	TAF1-depleted	2935	0	0	0	0	0	0	0	0	0	0	0	0	0	0	0	0	0	0	0	0	0	0	0	0	0	0	0	0	0	-4	0	0	0	0	0	-4	-4	0	-4	0	0	0	0	0	0	0	0	0	0
1537	ST0889	chrV	+	TATA-less	TAF1-enriched	32	55	98	57	45	85	19	-113	96	91	0	57	78	45	45	104	4	45	108	14	45	31	57	111	108	45	10	4	45	-113	-10	90		48	84		82	84	-2	-18	-278	4	-20	-113		4	-10	4		4
1538	CUT554	chrV	-	TATA-containing	TAF1-enriched	259	0	-171	-27	0	-11	-186	-182	0	0	0	0	-6	0	0	0	0	0	0	0	0	0	-120	-214	0	0	0		-184	0	-35	-246	-235	-186	-67	-213	-193	-212	0	211	0	0	8	0	0	0	0	0	0	220
1539	orphan	chrV	+	TATA-less	TAF1-enriched	4		-198							-171			-155							-63		-198													115				27				43			0				313
1540	YER056C-A	chrV	-	TATA-less	TAF1-enriched	97206	0	10	-5	10	-2	10	10	10	5	5	-2	9	10	10	10	10	10	10	-2	-2	0	10	10	-4	-2	2	10	-9	-2	-9	-9	10	10	-9	-9	-9	-9	-2	-9	10	10	0	10	10	2	-2	10	10	-9
1541	ST0890	chrV	+	TATA-less	TAF1-enriched	117	0	5	33	0	0	0	0	30	30	0	30	3	0	0	0	0	0	27	2	0	-2	0		115	-46	0	0	0	-17			0	0	2	56		33	0	-333	2	0	-19	0	0	-46	0	0	0	2
1542	YER057C	chrV	-	TATA-less	TAF1-depleted	30503	0	-2	-8	0	0	12	19	12	0	0	-2	-8	15	0	0	15	15	0	-2	0	0	4	0	-1	-2	0	0	0	0	-8	-5	0	0	-8	-5	-10	-10	-2	-10	0	0	-8	15	12	-2	0	15	0	-8
1543	YER058W	chrV	+	TATA-less	TAF1-enriched	112	13	-13	12	16	-13	12	19	-11	-16	0	-6	0	16	16	-6	13	19	-16	0	0	0	12		9	12	16	0	-9		-9	129	9	38	-9	-16	16	-13	0	-13	-13	13	0	19	16	-13	-9	13	9	-9
1544	CUT555	chrV	-	TATA-less	TAF1-enriched	94	-16	-66	-86	-1	0	-16	11	-139	-20	1	-30	-66	5	5	-26	1	0	-29	-73	-29	5	5		27	-16	5		-20	28	-160	-143			-30	-16	-16	-16	-16	-16	-29	5	-89	1	5	-66	-20	1		-16
1545	YER059W	chrV	+	TATA-less	TAF1-enriched	655	0	-3	-9	0	0	10	0	0	0	0	-3	0	0	0	0	0	0	0	-3	0	0	118	118	0	0	0	45	0	45	0	0	4	0	0	0	-6	-3	0	-6	0	0	0	0	45	-3	0	0	0	0
1546	YER060W	chrV	+	TATA-containing	TAF1-enriched	130	-43	1	1	-43	1	-43	1	0	0	-1	1	1	5	-1	-43	1	3	1	-4	1	3	-43		0	10	-43	23	-37	-59	-9	0	10	-1	-43		5	0	0	0	1	-1	1	3	5	1	0	0	-1	-43
1547	YER061C	chrV	-	TATA-less	TAF1-enriched	88	-24	56	-21	-15	-24	30	30	64	75	39	7	-27	51	-11	30	73	-6	39	-15	-24	0	18	73	-27	-21	52	71	-24	75	-25	-24	-24	-27	-21	0	62	-24	18	-21	39	30	-24	9	41	18	-24	64	-24	-15
1548	YER062C	chrV	-	TATA-containing	TAF1-enriched	1065	0	0	0	15	0	0	13	13	0	0	0	13	19	19	0	13	15	0	0	0	0	19	19	1	0	0	0	0	19	81	0	19	1	0	10	19	0	0	7	0	13	5	15	19	0	0	13	13	0
1549	orphan	chrV	+	TATA-less	TAF1-enriched	13	103	39	103	87	99			52	58	0	58	49	-5	135	87	102	87	52	58	131	0	-5		3	0		3	87		0				-8	-10	-4		0	-4	0	-5	0	-5	-5	39	0	-5		-10
1550	orphan	chrV	-	TATA-less	TAF1-enriched	172	-31	-37	-37	46	18	72	-37	46	-37	21	9	-37	17	46	-23	-31	101	-23	-27	17	0	33		17	23	62	39	17	134	17	58			-27	-8	-23	-23	17	-23	17	39	-37	28	17	-31	17	-31		-23
1551	YER063W	chrV	+	TATA-less	TAF1-enriched	1488	0	-10	-10	0	-11	2	4	0	-4	0	-12	-12	2	0	-4	2	2	0	-25	0	2	0	7	-7	-24	4	4	-8	2	-10	-8	7	7	0	0	-4	-4	-12	-4	0	1	-11	2	4	-12	-10	2	7	0
1552	YER064C	chrV	-	TATA-containing	TAF1-depleted	311	-104	-8	-169	0	4	8	0	-20	-31	-169	-23	-169	-103	-204	-169	-23	-169	0	-17	4	0	49	17	0	0	4	6	4	0	-10	0	4	-204	-10	0	-10	-17	-10	-17	0	0	-169	-51	0	-23	0	-23	4	-9
1553	YER065C	chrV	-	TATA-less	TAF1-depleted	410	0	0	-7	0	8	-7	11	0	-6	0	0	2	-6	10	-6	0	10	0	-6	10	0	10	15	-1	-6	0	10	0	0	-6	-6	-10	-10	0	0	-10	-6	-6	-7	0	6	-6	10	10	0	0	0	-10	0
1554	tS(UGA)E	chrV	-	TATA-containing	-	90	50	-249	0	0	0	0	3	0	3	3	1	3	0	50	0	0	0	0	0	0	0	0	0	0	0	3	0	0	-236	0	0	0	0	0	0	0	0	0	0	0	3	0	0	0	1	0	0	0	0
1555	orphan	chrV	+	TATA-less	TAF1-enriched	94	0	67	-8	0	-8	12	0	-7	-8	-8	-8	0	9	-8	67	67	14	0	-8	3	0	12	-8	0	12	0	67	12	-10		0	0	0	-8	-8	-10	-8	0	-8	0	9	-8	3	12	0	0	14	0	-8
1556	YER068W	chrV	+	TATA-less	TAF1-enriched	402	9	9	-11	33	-11	36	36	7	-11	-11	-20	-20	26	26	-10	33	36	9	-5	23	9	41	57	-11	-8	9	33	-11	7	9	-21	36	31	9	9	-8	-8	-10	-8	7	31	-11	36	26	-19	-11	33	36	9
1557	YER069W	chrV	+	TATA-less	TAF1-depleted	686	2	15	36	49	49	71	73	10	4	36	4	49	73	73	73	73	73	4	4	1	49	97	75	10	49	75	73	71	73	0	73	73	97	31	88	7	49	4	4	4	4	4	4	4	4	4	4	-18	4
1558	YER070W	chrV	+	TATA-containing	TAF1-depleted	3031	29	-1	-10	29	-10	29	0	-3	-10	0	-10	-10	-1	20	-5	29	0	0	-10	29	0	0	-3	-10	-10	0	0	-3	-3	-10	-10	29	29	-3	-3	-10	-10	-10	-10	0	18	-10	0	0	-7	-8	29	29	-3
1559	CUT559	chrV	-	TATA-less	TAF1-enriched	8	0	-239	-23	-23	-61	0	40		18	-248	4	-6	-235	-248	92	-21	-84	-25	-23	-21		-243						-226	-84	-70							-69	-16	-69	-25	135	-6	0	40	4	-84	-21
1560	YER071C	chrV	-	TATA-less	TAF1-enriched	130	-45	-16	-198	-187	-77	-6	-8	-195	-95	33	-30	-99	-28	-30	-99	3	-58	-93	-45	75	-55	72	-7	-30	-34	67	-30	-58	72	-30	-71	-30	-54	-224	-91	-72	-72	-45	-72	-195	-30	-71	-45	-7	-16	-66	-6	-30	-91
1561	orphan	chrV	-	TATA-less	TAF1-depleted	46	0	-15	-17	-6	65	-14	-6	-15	-15	43	-15	-6	147	104	-15	-14	-6	-15	-11	88	-6	-43	-43	100	147	123	147	123		83	110	123	127	-45	90	109	83	-15	109	-15	-6	-6	-6	-43	-15	65	-14	127	-43
1562	YER072W	chrV	+	TATA-less	TAF1-depleted	50416	0	-47	-49	-45	-33	-41	-47	-47	-47	-11	-38	-47	-47	6	-45	-47	-47	-47	-41	6	6	-33	-20	-25	-38	-3	-20	-20	-3	-47	-41	4	6	-3	-3	-41	-41	-41	-41	-47	-27	-47	-47	-47	-45	-31	-47	6	-3
1563	CUT561	chrV	-	TATA-containing	TAF1-enriched	49	150	0	0	0	148	150	0	6	0	150	150	0	0	150	6	6	0	6	140	150	150	-153		150	150	150	150	140	126	150	140		12	150	150	134	140	2	88	6	0	0	0	-154	0	0	0	12	88
1564	orphan	chrV	-	TATA-less	TAF1-enriched	15	-3		-174		80			-8	2	-3	0	-171	61		-3	58	-174	-174	4	57	34		-151	34	-171	0		-3			-34					0	-174	2	0	-174	0	-171	-174	61	0	80	58
1565	YER073W	chrV	+	TATA-containing	TAF1-depleted	1126	0	0	-2	-1	-1	0	-2	-1	-4	0	-2	0	-148	-148	-2	-1	-2	-2	-2	-1	-1	0	-135	55	-1	-1	-2	0	0	-4	16	0	11	-4	-1	-4	-8	-2	-6	-1	-2	-1	-2	-147	-1	-1	0	4	-2
1566	orphan	chrV	+	TATA-containing	TAF1-enriched	15	-29				43					0	121			121					35						51									49				35			121				121	43			49
1567	YER074W	chrV	+	TATA-less	TAF1-enriched	1051	0	6	1	-2	2	-2	-1	6	-2	1	-1	1	12	-2	1	3	12	3	1	3	-2	-3	12	-14	-10	6	-7	-3	-10	-14	-14	-10	-2	-2	-9	-10	-3	-6	-3	3	-1	-2	12	12	3	0	3	-10	-3
1568	YER074W-A	chrV	+	TATA-less	TAF1-enriched	545	9	0	-7	-3	-5	0	1	-1	1	-6	0	0	1	9	-1	9	16	2	-6	9	9	9	0	-6	-5	24	24	-7	9	9	-13	9	24	11	9	-11	2	-1	1	0	9	0	8	3	0	-2	4	9	9
1569	YER075C	chrV	-	TATA-less	TAF1-depleted	7332	0	-18	-18	0	-9	0	0	0	-18	0	-18	-18	0	0	-8	0	0	-8	-18	-9	-8	0	2	-18	-18	0	0	-18	0	-18	-18	2	2	-18	2	-18	-18	-18	-18	-8	0	-18	0	0	-18	-12	0	2	-18
1570	YER076C	chrV	-	TATA-less	TAF1-enriched	57	0	-7	-7	2	20	-7	-7	-7	-2	-2	13	-7	41	20	-7	-7	-4	-7	17	20	-4	-4	-119		2	20	41	2			67	20		20		13	20	2	13	-7	20	-7	-4	20	-7	-4	-7	20	20
1571	orphan	chrV	-	TATA-less	TAF1-enriched	6	23	21	143	36		93	38	23		143	86	141	58	58	58	87	139	23	49	65				0		0	148		0					23				36		23	58	-148	38	0	21	49	0		23
1572	YER077C	chrV	-	TATA-less	TAF1-enriched	136	0	0	-17	0	-9	0	0	-9	-9	0	-14	0	0	0	0	2	0	0	0	-9	-9	-9		44	-14	0	-17	0	0	-4	3	-9	34	-17	24	-24	-17	-9	-18	0	0	0	0	0	0	0	0	32	-9
1573	CUT111	chrV	+	TATA-less	TAF1-enriched	10	0		0	26			-8	-221	-8		-8	-28	-3	-3		26	24	0	26		-3							13						-28	13			0		26	26	152	-8	-3	-8	13	26		13
1574	YER078W-A	chrV	+	TATA-less	TAF1-enriched	28	121		121	131	-16		-16	65	2	0	121	107	131	-22	63		131	-22	121	-22	0	121		121	121	-2		-22			65			121	121	121	121	121	121	65	-16	107	131	121	121	-16			121
1575	YER079W	chrV	+	TATA-less	TAF1-depleted	177	2	15	15	15	0	24	24	24	21	-2	-49	18	21	38	37	38	15	24	-2	0	0	0	15	-2	-2	0	15	0	39	-18	-2	0	0	-2	-6	-2	8	-2	-2	24	24	11	21	15	-13	6	38	0	-4
1576	YER080W	chrV	+	TATA-less	TAF1-enriched	1174	0	-11	-7	3	0	0	0	0	-14	-4	0	-14	15	3	0	0	3	0	-11	0	0	15	15	-14	0	0	0	-4	0	-12	-12	15	8	-4	-13	-14	-11	-13	-13	0	3	-12	3	15	-11	0	0	15	-11
1577	CUT563	chrV	-	TATA-less	TAF1-enriched	19	0	-47			-27			33			-47	41	44	24	95	67	33	24	14	-47															97		-51	14	-51	24	24	41	33	44	-47	-25	67		97
1578	orphan	chrV	+	TATA-containing	TAF1-depleted	180	0	-4	-14	0	0	0	0	0	3	0	0	-14	54	26	0	0	0	0	0	0	0	113	148	0	-14	0	0	0	0		-10	0	0	0	0	-14	-10	0	-14	0	0	-14	0	54	-4	0	0	0	0
1579	YER081W	chrV	+	TATA-containing	TAF1-depleted	401	0	-3	-9	9	-1	9	9	-1	-1	5	-9	-4	9	9	0	9	9	-1	-9	-1	0	9	9	-9	-9	2	9	-5	-3	-9	-11	9	9	-9	-8	-11	-11	-9	-11	-1	9	-9	9	9	-6	-1	9	9	-9
1580	YER082C	chrV	-	TATA-containing	TAF1-enriched	364	0	19	0	0	-3	0	19	0	19	0	17	19	11	0	5	19	0	5	0	0	-3	0	20	19	-14	5	5	-11	-3	19	19	19	19	-19	-14	-11	19	5	-11	5	0	19	0	11	19	-3	14	19	-19
1581	CUT112	chrV	+	TATA-less	TAF1-enriched	0			-33	5	-33							-73	-36					-85
1582	YER083C	chrV	-	TATA-less	TAF1-enriched	5123	0	-3	-6	3	0	3	3	3	-3	0	-5	-3	3	3	0	1	3	0	-6	0	3	8	8	0	-6	3	3	0	3	-6	-6	6	6	-3	-6	-8	-8	-3	-8	0	3	-5	3	6	-3	0	3	6	-6
1583	YER086W	chrV	+	TATA-less	TAF1-enriched	358	25	-11	-36	25	-14	25	25	-11	-14	-8	-33	-33	25	25	-14	25	25	-14	-14	20	-11	25	25	-11	-24	25	25	0	-30	-14	-33	20	25	-14	-33	-24	-36	-14	-33	-24	25	-33	25	25	-15	-14	25	25	-24
1584	YER087W	chrV	+	TATA-less	TAF1-enriched	218	-19	10	7	14	10	66	18	10	7	7	7	7	-10	10	7	10	56	10	7	56	-25	85	76	69	-31	-19	58	-26	38	7	1		-32	-21	-25	-39	-8	7	-8	10	10	7	18	56	7	10	10	-32	-24
1585	YER087C-B	chrV	-	TATA-less	TAF1-enriched	36617	0	-4	-6	3	-4	3	3	0	-4	0	-4	-10	3	3	0	3	3	0	-4	0	0	3	3	-4	-4	3	3	0	0	-5	-6	7	3	0	0	-4	-4	-4	-4	0	3	-9	3	3	-4	0	3	7	0
1586	YER088C	chrV	-	TATA-less	TAF1-enriched	36973	0	-4	-9	0	-4	0	0	0	-4	0	-9	-4	0	0	-1	0	0	0	-4	0	0	0	0	-9	-4	0	0	-4	-1	-9	-9	0	0	0	0	-1	0	-9	-1	0	0	-9	0	0	-8	-4	0	0	0
1587	YER089C	chrV	-	TATA-less	TAF1-enriched	2953	0	5	-3	5	5	5	9	34	-1	4	0	5	34	5	5	5	7	5	-1	5	-1	5	5	-2	5	5	5	0	5	5	-5	5	5	-1	-1	-2	-5	-1	-2	5	5	-1	7	34	0	5	5	5	-1
1588	YER090W	chrV	+	TATA-less	TAF1-enriched	19803	0	0	0	1	-4	1	1	0	0	0	-7	0	7	3	0	3	4	0	-6	0	0	18	7	-6	-7	0	1	0	0	0	-6	0	1	0	-6	-4	-4	-6	-4	0	1	0	4	7	-6	0	1	0	0
1589	YER091C	chrV	-	TATA-containing	TAF1-depleted	2036	0	0	0	0	0	0	0	0	0	0	0	0	0	0	0	0	0	0	0	0	0	0	0	0	0	0	0	0	0	-17	-4	0	0	0	0	-2	-8	0	-7	0	0	0	0	0	0	0	0	0	0
1590	YER092W	chrV	+	TATA-less	TAF1-enriched	843	-5	-26	-27	-5	-5	-5	-5	-5	-5	-3	-1	-11	-1	-5	-5	-5	-5	-3	-27	1	0	6	6	-2	0	1	3	-5	0	-27	-27	-4	4	-16	-16	-33	-27	-7	-27	-5	-2	-27	-5	2	-5	-5	-5	1	-16
1591	YER093C	chrV	-	TATA-less	TAF1-enriched	859	0	97	-12	1	0	41	0	-14	0	0	0	48	48	30	0	41	32	0	-9	0	0	48	44	0	48	10	48	-18	44	-14	-65	91	32	-18	-18	-24	-18	0	-18	0	30	0	21	48	15	0	41	32	-18
1592	orphan	chrV	-	TATA-less	TAF1-enriched	279	0	-22	-20	71	-19	13	13	0	0	0	-19	-19	15	78	-19	7	73	-19	-19	78	-19	0	78	-29	-19	79	-19	-22	-3	-26	-32	82	78	-19	-25	-29	-29	-19	-29	-19	46	-22	15	24	-21	-19	13	82	-19
1593	YER094C	chrV	-	TATA-less	TAF1-enriched	2538	0	-8	-8	4	0	4	4	0	0	0	-8	-8	4	4	-8	4	0	0	-8	0	0	10	10	-3	-11	10	0	0	0	-11	-11	4	4	-8	-8	-9	-9	-8	-9	0	4	-8	0	4	-8	0	4	4	-8
1594	orphan	chrV	+	TATA-less	TAF1-enriched	18	0	-2	105	8	-1	-19	8	89	-61	0	89	-13	8	0	8	0	8	0	5		8	-2				8		8	4						93		-8	-2	-8	0	8	105	8	8	-2	8	0		93
1595	tE(UUC)E2	chrV	+	TATA-less	-	3871	0	0	0	0	0	0	0	0	0	0	0	0	0	0	0	0	0	0	0	0	0	2	0	0	0	0	0	0	0	0	0	0	0	0	0	0	0	0	0	0	0	0	0	0	0	0	0	0	0
1596	YER100W	chrV	+	TATA-less	TAF1-enriched	625	0	-9	-9	0	-9	8	8	-4	-9	-4	-9	-9	8	0	-9	8	0	-9	-9	0	0	0	8	-9	-9	-4	0	-9	-9	-9	-9	0	45	-9	-9	-9	-9	-9	-9	-5	0	-9	0	8	-9	-9	8	13	-9
1597	YER101C	chrV	-	TATA-less	TAF1-enriched	231	0	-8	-6	2	-7	0	2	2	-136	-20	-4	-7	2	2	-17	2	2	-4	-22	2	-6	2	2	-22	-17	2	2	-7	0	-22	-17	18	-7	-7	2	-21	-13	-22	-17	-4	2	-17	2	2	-4	-7	2	2	-6
1598	orphan	chrV	-	TATA-less	TAF1-enriched	16	-46	-55	-92	-55	4	-39	-44	-31	3	4	-31	-39	0	0	4	12	-31	4	-31		0				-46	4	-46	-46	4				4	-86	-46			0		-22	0	-39	-31	0	-39	4	0	4	-46
1599	YER102W	chrV	+	TATA-less	TAF1-enriched	233	0	-11	-11	-18	-4	23	-24	-40	-18	-11	-4	-18	-11	23	-24	18	23	-4	-4	35	0	20	23	-10	-4	33	18	-4	-4	-4	-5	-18	-18	-4	-4	-7	-5	-5	-5	-11	18	-18	23	14	-5	-4	20	-18	-4
1600	YER103W	chrV	+	TATA-less	TAF1-depleted	82	-24	-4	-21	-20	-20	-15		126	-21	-21	-24	-24	-20	39	44	17	-15	-21	-4	-9	5		-24	-81	-40	7	56	-21	-24		-20	25	-15	17	106	25	106	-4	86	221	39	-21	-15	17	-14	-15	17	-15	17
1601	YER104W	chrV	+	TATA-less	TAF1-enriched	221	2	-29	-35	5	-31	6	6	0	-41	-29	-41	-41	5	6	-41	6	-41	-25	-25	-6	0	30	30	-17	-17	0	-26	-17	-21	-21	-34	-44		-17	-12	-21	-41	-25	-34	-17	5	-34	-41	6	-41	-29	6	-44	-17
1602	YER105C	chrV	-	TATA-less	TAF1-enriched	472	2	0	-14	2	0	2	2	1	0	2	0	2	2	2	0	2	2	2	0	0	-9	0	0	-11	-36	0	0	0	-2	2	-42	-15	0	-15	-14	-15	-9	-11	-14	2	0	0	2	2	0	0	2	-15	-15
1603	YER109C	chrV	-	TATA-less	TAF1-enriched	79	-20	113	-23	48	-32	77	77	12	-37	-32	-26	-23	113	77	-23	113	12	77	-23	-23	0	82	92	-23	66	77	-1	-10	-23	-64	-23	75	82	-23	-47	-23	-26	-23	-23	77	77	-23	12	92	113	-23	77	82	-23
1604	YER110C	chrV	-	TATA-less	TAF1-enriched	13594	0	-13	-13	1	-2	4	4	0	-13	0	-5	-13	4	4	-12	4	4	-2	-13	0	0	4	4	0	-13	4	4	-4	0	-17	-26	2	4	-13	-29	-17	-29	-13	-26	-2	4	-13	4	4	-13	-2	4	4	-17
1605	YER111C	chrV	-	TATA-less	TAF1-enriched	89	5	-62	-62	-58	-66	-66	-74	-82	21	-66	-1	-85	-58	3	4	-58	-62	-58	-66	-1	-104	10	-66	53	-2	0		-66	-116	-66				-66	-2		-74	-12	-98	-58	-58	-66	-62	-58	-12	-66	-62		-2
1606	YER112W	chrV	+	TATA-less	TAF1-enriched	219	0	129	140	0	-8	0	0	0	-11	0	-16	0	0	0	15	0	0	0	-8	0	0	141	30	-8	-11	-8	0	-9	-8	-73	-18	122	-19	-11	-11	0	-19	-8	-11	0	0	-8	0	0	129	-8	0	20	-10
1607	YER113C	chrV	-	TATA-less	TAF1-depleted	353	-14	-14	0	-14	41	34	16	-14	-14	-14	107	0	46	116	5	-14	-14	0	46	38	29	34	131	-14	88	34	-14	38	-78	98	88	54	103	0	-14	-78	0	34	-14	-14	88	88	29	89	0	38	-3	103	-14
1608	YER114C	chrV	-	TATA-less	TAF1-enriched	1264	0	1	0	0	0	0	16	0	0	0	0	12	0	0	0	0	0	0	-34	-51	-42	0	19	0	-57	0	16	-42	0	16	-57	16	0	-45	16	14	-13	-13	0	0	0	0	0	0	0	0	0	0	0
1609	CUT115	chrV	+	TATA-less	TAF1-enriched	24	5	7	7	78	9	54	69	7	0	0	0	7	10		7	78	78	27	7	78	78			10	11	18	92	7	78					-8	140	7		10	7	27	78	7	78	10	7	7	78		-8
1610	YER116C	chrV	-	TATA-less	TAF1-enriched	69	-1	-1	-1	54	-1			-1		30	117	-24	44	41	-1	63	-16	114	23	29	0	-1	63	114	-1	-1	-1	-1	-1		58	-1	57	5	-1	-16	-1	30	-1	-1	41	-16	-16	54	57	-1	63	-1	5
1611	YER117W	chrV	+	TATA-less	TAF1-enriched	8970	0	0	0	0	0	0	0	0	0	0	0	0	0	0	0	0	0	0	0	0	0	0	0	0	0	0	0	0	0	0	0	0	0	0	0	0	0	0	0	0	0	0	0	0	0	0	0	0	0
1612	YER118C	chrV	-	TATA-containing	TAF1-enriched	629	0	-9	-9	0	-3	0	0	-13	-13	0	-9	-10	0	0	-3	0	0	0	-9	0	0	0	0	-13	0	0	0	-9	-3	-15	-13	21	0	0	0	-10	-3	-9	-9	0	0	-10	0	0	-9	-3	0	21	0
1613	YER119C	chrV	-	TATA-less	TAF1-enriched	339	0	-8	-8	0	0	0	0	-8	-8	0	0	-8	0	0	-8	0	0	0	-1	0	0	0	0	0	-8	0	0	-8	-10	-3	-8	0	-28	0	-8	-8	-8	-8	-8	0	0	-8	0	0	-3	-6	0	0	-3
1614	YER120W	chrV	+	TATA-less	TAF1-enriched	22907	0	0	-8	0	-8	0	0	0	-3	0	-7	-8	0	0	0	0	0	0	-8	0	0	0	0	-2	-1	0	0	0	0	-1	-7	0	0	0	0	-11	-11	-2	-11	0	0	-8	0	0	0	0	0	0	0
1615	YER122C	chrV	-	TATA-containing	TAF1-enriched	538	0	37	0	22	0	1	1	54	0	22	0	0	63	54	1	54	63	40	0	0	0	66	66	0	37	37	64	0	22	0	0	15	0	0	0	0	0	0	0	54	54	0	54	66	0	0	48	13	0
1616	YER123W	chrV	+	TATA-less	TAF1-enriched	197	0	-7	0	0	0	0		0	-92	0	0	-5	15	15	0	15	0	1	0	0	0	0	15	0	0	0	15	0		0	-5	0	0	0	0	0	0	0	0	0	15	0	0	15	-5	0	15	0	0
1617	YER124C	chrV	-	TATA-containing	TAF1-depleted	691	3	3	-31	9	0	17	14	3	-31	3	-1	-31	60	3	3	14	4	-1	-1	-1	-1	9	3	-1	3	3	-1	-1	-1	52	-1	3	3	-1	-21	-40	-40	-1	-40	-1	3	-13	3	23	-1	0	14	3	-19
1618	CUT564	chrV	-	TATA-less	TAF1-enriched	1				-55		-54	-54	-181	-197			-17	-27			-47	-47		-35		93								-54					131		85		-128	-8	-274	-148	-110	-147	-120		-147	-140		38
1619	YER126C	chrV	-	TATA-less	TAF1-enriched	5675	2	-10	-13	2	-7	2	2	2	-10	2	-10	-10	2	2	-3	2	2	2	-13	-5	-2	2	2	-13	-13	2	2	-13	-2	-13	-13	2	2	-13	-13	-13	-13	-13	-13	2	2	-13	2	2	-10	-9	2	2	-13
1620	YER127W	chrV	+	TATA-less	TAF1-enriched	305	0	7	-4	3	0	0	32	3	-13	1	0	5	5	5	5	5	5	0	-4	0	0	-4	5	13	-11	5	0	-7	50	-5	-22	13	3	-4	-13	-14	-13	-4	-13	0	5	5	5	5	5	0	3	5	-4
1621	CUT566	chrV	-	TATA-less	TAF1-enriched	33	0	27	0	27	0	27		0	0	35	0	0	27	14	0	0	0	27	0	0	0	27		0	37	-232	-159	0			0			0		44	14	0	14	2	0	0	0	27	0	0	0		0
1622	CUT116	chrV	+	TATA-less	TAF1-enriched	6	0		47	50	50	-47		50	50	-145	-175	50	-46	50	49	-46		0	50												24					47	50	248	50	50	50	47	252	-46	15	50	-46
1623	YER130C	chrV	-	TATA-containing	TAF1-depleted	970	0	39	39	0	0	0	1	10	97	0	0	39	0	0	0	3	3	3	0	0	0	107	41	0	-2	0	0	0	0	-1	-44	3	0	3	2	39	-13	-6	-40	0	0	-1	3	0	-6	0	0	3	-6
1624	YER131W	chrV	+	TATA-less	TAF1-enriched	902	0	0	-3	2	0	0	2	2	2	0	0	0	0	2	0	0	0	0	0	0	0	36	-10	0	0	-10	2	0	1	0	0	2	2	0	2	0	0	0	0	0	2	0	0	0	0	0	0	2	0
1625	ANT145	chrV	-	TATA-less	TAF1-depleted	14	-89	-93	-93	-93	-93	-93	-109	-101	-89	-89	-89	-98	-93	-104	-93	-98	-89	-93	-93	-89	-110	-107	-83	-92	-89	13	0	-107	-93	-6	-81	-104		13	-83	13	-89	59	13	13	13	13	13	13	13	13	13	13	13
1626	YER132C	chrV	-	TATA-less	TAF1-enriched	1399	0	-9	-6	2	-6	0	0	0	-11	0	0	-11	0	8	-6	0	0	0	-6	0	0	8	0	-9	2	8	2	-2	-17	-9	-6	-59	55	-11	-11	-11	-11	-9	-11	0	2	-9	0	0	-6	-6	0	10	-11
1627	CUT567	chrV	-	TATA-containing	TAF1-enriched	20041	0	0	0	0	0	0	0	0	0	0	0	0	0	-1	0	0	0	0	0	0	0	-1	-1	0	-1	-1	-1	-1	0	0	-1	-1	-1	0	0	-1	0	0	0	0	-1	0	0	-1	0	0	0	-1	0
1628	YER133W	chrV	+	TATA-less	TAF1-enriched	6817	1	1	0	4	0	4	4	4	0	4	0	0	4	4	0	4	4	1	0	1	0	4	4	0	0	4	4	0	0	-2	-2	0	0	1	0	0	-2	0	-2	2	4	0	4	4	0	0	4	0	0
1629	CUT568	chrV	-	TATA-less	TAF1-enriched	255	10	-24	-24	10	-24	15	-22	-20	-24	-15	-24	-24	-18	-24	-24	15	15	-20	-24	-24	4	56	42		-20	-18	82	-18	-1	50	11			-20	15	-24	-26	-24	-24	-20	-18	-24	-22	-18	-24	-22	15		2
1630	tH(GUG)E2	chrV	-	TATA-less	-	100	3	112	0	112	3	117	0	3	3	0	3	0	2	3	98	49	3	112	3	3	0	0	0	3		3	0	3	0	0	3	0	0	3	3	3	3	3	3	3	3	0	3	0	3	3	112	0	3
1631	orphan	chrV	+	TATA-less	TAF1-enriched	3			-111	-57							-130	-57			-39			-211	-114	62					-70					-67					-70			-176		-273	-119	-129			-192	-101			-132
1632	YER134C	chrV	-	TATA-less	TAF1-enriched	1362	0	0	-6	6	0	6	6	6	0	0	-9	0	6	18	0	6	0	0	-9	2	0	6	6	0	0	6	6	0	6	-9	-4	0	6	0	-4	-9	-9	0	-9	0	6	-4	0	6	0	0	6	0	-4
1633	orphan	chrV	+	TATA-less	TAF1-enriched	166	-25	-39	-42	13	11	11	-65	-34	13	0	2	-34	-65	-213	-10	-42	-65	-39	-18	19	-39	-39		10	-34	-39	-39	-10	-34	11	-89			-39	-193	-39	-39	-7	-39	-36	-39	-34	-65	-39	-18	-10	-18		-65
1634	YER136W	chrV	+	TATA-less	TAF1-enriched	1964	0	-50	-42	0	-7	12	0	0	-1	0	-45	-26	1	12	-18	0	0	-1	-42	12	12	15	12	12	12	12	12	7	12	0	0	12	12	12	12	7	-2	-1	-2	0	12	-26	0	7	-50	-2	0	12	12
1635	YER137C	chrV	-	TATA-less	TAF1-depleted	38	0	-7		-145	-3			-16	-227	-7	-40	-5		-7	-7	-20	-7	-7	-7			-20									-18							-223		-232	-223	-221	-223	55	-223	-219	-236		20
1636	orphan	chrV	+	TATA-containing	TAF1-depleted	3786	-153	-168	-165	-167	-156	-168	-168	-166	-168	-150	-121	-166	-166	-124	-165	-165	-169	-167	-151	-136	-118	-148	-150	-150	-140	-100	-147	-151	-116	-150	-132	-148	-139	-126	-148	-152	-149	1	1	-1	0	1	-1	-1	-1	2	-1	3	2
1637	orphan	chrV	-	TATA-less	TAF1-enriched	81	-7	99	66	77	77	99		77	79	68	49	77	82	77	77	77	93	79	-7	-23	49	77	102	-18	102	84	77	-23	77					77	-13	-23	79	-9	53	79	77	66	93	82	49	77	77		-13
1638	YER141W	chrV	+	TATA-less	TAF1-enriched	2533	0	0	0	0	0	0	0	0	0	0	0	0	0	0	0	0	0	0	0	0	0	0	0	0	0	0	0	0	0	2	0	0	2	0	0	0	0	0	-2	0	0	0	0	0	0	0	0	0	0
1639	YER142C	chrV	-	TATA-less	TAF1-enriched	147	-1	-7	-22	5	-4	-7	29	32	29	29	-4	-22	32	-22	-7	-22	39	0	-1	29	29	39	29	32	-4	39	49	-7	-4	40	-7	-7	39	29	-6	-7	-7	-1	-7	29	5	-22	39	32	-4	-4	-22	-4	-6
1640	orphan	chrV	-	TATA-less	TAF1-enriched	1937	0	0	0	2	0	0	0	0	0	0	0	0	0	2	0	0	0	0	0	2	0	0	1	2	0	0	0	0	0	0	0	0	2	0	0	0	2	0	0	0	0	0	0	0	0	0	0	2	0
1641	YER144C	chrV	-	TATA-less	TAF1-depleted	156	-2	-8	-3	-65	-20	-8	-6	-5	-5	-5	-9	-7	-8	-69	-8	-11	-7	-7	-21	-30	-13	-9	-5	-90	-164	-1	-6	-47	-97	-29		10	-176	-26		-3	-8	-5	-3	-5	-61	-4	-6	-8	-8	-9	-8	10	-26
1642	orphan	chrV	+	TATA-less	TAF1-enriched	171	3	26	0	0	0	26	13	-9	-9	0	0	-9	26	-12	26	0	18	8	0	0	0	10	0	0	-12	-11	0	10	-12	0	0	-12	0	0	0	0	0	0	0	0	0	0	18	10	0	8	22	0	0
1643	ANT136	chrV	+	TATA-less	TAF1-enriched	139	-47	-24	-50	-50	-50	-24	-37	-59	-59	-50	-50	-56	-24	-62	-24	-50	-32	-42	-50	-50	-50	-40	-50	-50	-62	-61	-50	-40	-62	-50	-50	-62	-50	-50	-50	-50	-50	-5	-24	184	-24	-24	-18	-24	332	-15	-21	-33	-24
1644	orphan	chrV	-	TATA-less	TAF1-enriched	659	6	78	-43	46	0	45	102	100	47	102	52	0	106	106	93	10	100	23	32	5	-4	-28	-19	5	-31	-28	33	-43	0	-25	-46	-26	-217	2	23	-13	-2	-16	-4	79	80	-28	102	8	70	0	45	-26	5
1645	YER145C	chrV	-	TATA-containing	TAF1-depleted	1096	5	0	-16	5	-3	8	5	0	0	5	-19	-16	5	5	0	6	5	0	-19	0	0	5	5	-16	-16	5	5	0	0	0	-19	5	5	-16	-16	-19	-19	-16	-19	0	5	-16	5	5	-16	0	5	5	-16
1646	YER146W	chrV	+	TATA-less	TAF1-enriched	2009	3	-2	-2	3	-2	11	13	-2	-2	3	-2	-6	13	3	-6	5	7	-2	-2	0	-1	-2	3	-2	-2	3	5	-2	0	-2	-2	3	0	-2	-2	-2	-2	-2	-2	-2	3	-2	13	5	-2	-2	9	3	-2
1647	YER148W	chrV	+	TATA-less	TAF1-enriched	711	0	71	-1	27	-6	9	73	82	84	-12	-18	-6	68	4	20	83	11	72	-11	0	0	0	0	0	-6	0	0	0	0	-1	-9	0	0	-6	-2	-6	-15	-6	-12	75	4	-6	20	28	20	0	67	0	-6
1648	YER149C	chrV	-	TATA-less	TAF1-enriched	758	0	-3	0	0	0	0	0	0	0	0	0	-3	0	0	0	0	0	0	-3	0	-3	-12	-235	-17	-215	0	0	0	0	-1	-26	0	0	0	0	-7	-10	-12	-10	0	0	-3	0	0	-3	0	0	0	0
1649	YER150W	chrV	+	TATA-containing	TAF1-depleted	1885	0	-28	-28	3	0	22	0	0	-28	0	0	-28	0	0	0	1	0	0	-1	0	0	0	3	0	0	3	0	0	0	0	0	0	13	0	0	-28	-28	-1	-28	0	0	-28	0	0	0	0	3	3	0
1650	YER151C	chrV	-	TATA-less	TAF1-enriched	6683	-3	-19	-24	8	-19	16	16	-19	-19	0	-12	-23	16	5	-13	16	16	-19	-19	16	-1	16	16	-19	-19	16	16	-19	-13	-19	-19	-13	8	-19	-19	-19	-23	-19	-19	-19	16	-23	16	16	-19	-19	16	0	-19
1651	YER153C	chrV	-	TATA-less	TAF1-enriched	106	-2	-2	-15	-2	-2	-2	0	-2	-2	3	0	-2	-2	-2	-7	-7	-2	-2	-11	26	3	-5	3	-7	0	-2	-7	-7	-2	-19	-15	-13	3	-13	0	-15	-19	-7	-19	-2	-2	-15	-2	-2	-2	-7	-2	-2	-2
1652	YER154W	chrV	+	TATA-less	TAF1-enriched	2285	0	1	-10	24	-3	37	39	2	-3	-3	-3	1	37	39	0	34	16	3	-10	3	0	34	39	0	0	9	34	-1	-3	-10	-10	12	7	-3	12	-10	-3	-3	-10	3	37	-3	29	37	-3	-3	37	9	2
1653	YER155C	chrV	-	TATA-less	TAF1-enriched	3519	-19	-14	-14	-19	-19	6	-18	-9	-9	-9	-14	-19	-19	-9	-18	-19	-19	-9	-9	-9	-19	-19	-9	-14	-9	-19	-19	-19	-3	-19	-19	-3	-19	-18	-9	-14	-16	-8	-9	0	-9	-9	-9	-6	-7	-6	3	6	0
1654	orphan	chrV	-	TATA-less	TAF1-enriched	2598	-7	-2	-2	-7	-7	18	-6	3	3	3	-2	-7	-7	3	-6	-7	-7	3	3	3	-7	-7	3	-2	3	-7	-7	-7	9	-7	-7	9	-7	-6	3	-2	-4	0	-2	3	-7	-7	-7	-6	-2	-7	3	-7	0
1655	CUT118	chrV	+	TATA-less	TAF1-enriched	82	-177	-14	-184	-138	-184	-177	-14	-14	-18	28	-177	-184	-14	-177	-177	-170	-16	-23	-177	-177	-14	-23	-53	35		-14	13	-14			-19			-121		-23	-218	-6	-57	-14	-19	-31	-16	-14	-177	-177	-175		-121
1656	YER156C	chrV	-	TATA-less	TAF1-enriched	3366	0	0	0	0	0	0	0	0	0	0	0	0	0	0	0	0	0	0	0	0	0	0	0	0	0	0	0	0	0	0	0	0	0	0	0	0	0	0	0	0	0	0	0	0	0	0	0	0	0
1657	YER157W	chrV	+	TATA-less	TAF1-enriched	199	0	-7	-7	0	-7	0	-7	0	-7	0	-7	-7	0	0	-7	-7	0	0	-7	0	0	-151	-7	0	-19	0	0	-7	-7	12	0	-24	3	-19	0	-19	-15	-7	-19	0	0	-7	0	0	-7	-7	-5	-5	-7
1658	YER158W-A	chrV	+	TATA-containing	TAF1-enriched	1003	0	0	-29	5	0	5	0	0	-24	5	-29	-29	5	5	0	5	0	-24	-29	0	-29	-29	0	-29	-29	0	0	-27	-29	-29	-29	0	-29	-29	-29	-29	-29	-29	-29	0	0	-29	0	0	-5	-3	5	0	-29
1659	YER159C	chrV	-	TATA-less	TAF1-depleted	160	0	-38	-45	0	-22	0	0	0	-48	0	-38	-45	0	0	0	0	0	-2	-48	-2	0	8	144	-45	-2	0	0	-47	-4	-52	-53	0	0	-45	-45	-48	-50	-45	-48	0	0	-48	0	0	-38	-27	0	0	-45
1660	tR(ACG)E	chrV	-	TATA-less	-	14	6				6	6				6						-22							6				6	6			-22										0	-28		0		0	-28
1661	YER161C	chrV	-	TATA-less	TAF1-enriched	265	-8	-8	-17	-8	-17	0	0	0	16	0	-8	-8	0	16	0	0	0	0	-11	-11	0	0	62	-17	-11	0	71	-17	61	-43	-17	0	7	-11	55	46	-17	-16	-16	0	0	-16	0	0	-8	-8	0	0	-11
1662	CUT119	chrV	+	TATA-less	TAF1-enriched	617	0	-24	-24	11	11	11	-24	-24	-24	11	-24	-24	11	-24	-24	11	-24	-24	-24	-19	-24	2	11	-24	11	11	12	-24	11	11	-24	-9	-19	-25	-25	-25	-32	-24	-25	-24	11	-24	-24	11	-24	-24	11	-9	-25
1663	YER162C	chrV	-	TATA-less	TAF1-depleted	227	0	-3	-3	15	0	0	15	15	-8	5	-3	-3	21	15	5	18	41	5	-3	0	0	15	0	-3	-3	12	13	-3	-3	41	0	0	41	-3	0	-8	-3	-3	-3	0	12	-3	15	15	-3	-3	15	4	-3
1664	ST0954	chrV	+	TATA-less	TAF1-enriched	19899	0	0	-25	0	-5	0	0	0	-5	0	-25	-25	0	0	0	0	0	0	-25	-5	-5	0	0	-9	-9	0	0	-11	0	-25	-25	0	0	-25	-18	-25	-25	-23	-25	0	0	-25	0	0	-9	-5	0	0	-25
1665	YER164W	chrV	+	TATA-less	TAF1-enriched	166	31	32	28	42	32	-6	32	32	0	32	32	0	-45	32	32	22	28	28	32	32	32	9	68		95	-53	32	45	121	66	61	32	24	45	82	91	81	0	28	23	28	0	32	-45	-44	32	0	32	42
1666	YER166W	chrV	+	TATA-less	TAF1-enriched	433	1	0	0	6	0	6	6	0	0	0	0	0	6	63	0	6	6	0	0	6	0	6	0	1	0	6	6	0	0	26	6	0	52	1	6	0	0	0	0	0	14	0	6	6	0	0	6	0	6
1667	YER167W	chrV	+	TATA-less	TAF1-enriched	24	-4			-62	3	68	13	-56	-95	-73	-82	130	68	-62		0	67	0	-67	17	3				-68	10		-47	-62			7			75	-17	-34	-70	-36	-2	-58	71	65	66	-84	-64	1	5	73
1668	YER168C	chrV	-	TATA-less	TAF1-enriched	1387	0	-44	-39	16	-9	10	16	1	-44	1	-33	-44	16	16	-33	10	16	0	-33	-2	-2	16	16	10	-9	16	16	-24	-9	-62	-38	19	26	-33	-11	-50	-20	-39	-50	0	16	-41	16	16	-39	-11	10	19	-33
1669	YER169W	chrV	+	TATA-less	TAF1-enriched	175	12	-26	-34	-11	-34	25	-11	-29	-31	-9	-11	-56	-11	25	18	-11	-29	-11	-34	12	-9	12	-11	12	-56	-11	25	9	-70	-40	-56	-11	25	-11	4	-11	-70	-11	-47	-29	-11	-43	-29	-11	-11	-11	-11	-11	4
1670	YER170W	chrV	+	TATA-less	TAF1-enriched	339	0	15	-59	15	8	0	15	15	-32	12	-22	-32	12	0	12	1	0	12	-22	0	0	8	0	12	0	9	0	-8	0		-36	0	15	-22	-32	0	0	-9	0	0	3	-36	12	0	-22	0	0	0	-23
1671	YER171W	chrV	+	TATA-containing	TAF1-enriched	210	0	56	69	0	0	0	57	58	57	0	0	11	0	0	0	52	57	0	0	-3	0	57	-3	0	0	0	0	0		-28	-32	0	52	-8	-11	-224	22	0	-17	3	0	11	57	0	0	0	0	0	-11
1672	YER172C	chrV	-	TATA-less	TAF1-enriched	27	4	143	9	0	0	21	0	-6	-6	4	5	149	9	-8	-30	-16	-16	30	-8	0	0	1		149		-6		-16	0			-6		0	4	-30		-6	-30	30	-6	9	0	4	33	0	-7	-6	0
1673	YER174C	chrV	-	TATA-less	TAF1-enriched	491	0	-3	-35	-15	0	-13	-15	-15	-15	-15	-3	-24	-14	0	-15	-15	-15	-15	-20	0	0	31	15	0	0	0	0	0	0	-27	0	15	15	0	0	0	0	-15	0	-15	0	-27	-15	0	-7	0	-15	15	0
1674	ST4659	chrV	-	TATA-containing	TAF1-enriched	203	0	0	-4	0	0	5	0	0	0	0	-4	-4	5	13	0	5	0	0	0	0	5	0	22	5	0	5	0	0	0	-4	5	22	22	0	0	0	-4	0	0	0	5	-4	0	5	0	0	5	22	0
1675	YER176W	chrV	+	TATA-less	TAF1-enriched	22	0	145		0	0			130		-2	127	5	0	-10		20		0	-3	0	-10		39			14	-10	-3	-3				0	-10	-10	0		0	0	0	1	5	154	0	127	-3	20	0	-10
1676	orphan	chrV	-	TATA-less	TAF1-enriched	140	-20	-65	4	4	4	-20	-90	16	4	-20	-11	20	-28	-11	4	-20	-20	-20	4	6	4		-28	44	28	-28	32	-20	28		-156			28	28	28	28	22	28	16	-11	20	-20	-28	4	4	-20	234	28
1677	orphan	chrV	+	TATA-less	TAF1-enriched	57	3	-132	68	-60	5	-134	22	51	1	-132	2	3	7		45	84	22	-35	7	-19	-31	19		36		-7		76	-132		-167	74		20	32	-98	-152	3	-98	51	-7	3	22	7	2	34	84	74	32
1678	CUT571	chrV	-	TATA-less	TAF1-enriched	2489	0	0	0	6	0	0	30	6	0	0	0	0	30	6	0	30	30	1	0	0	0	6	26	0	0	6	0	0	0	0	0	30	33	0	6	0	0	0	0	4	6	0	30	30	0	0	30	30	0
1679	YER177W	chrV	+	TATA-less	TAF1-enriched	1496	0	-2	-3	0	0	0	0	0	-4	0	0	-2	0	0	0	0	0	0	0	0	0	10	10	0	-2	0	0	0	2	-2	0	0	0	0	0	-2	0	0	0	0	0	-2	0	0	0	0	0	0	0
1680	orphan	chrV	-	TATA-less	TAF1-enriched	8	-97	-114	-66		57	57		119		-91	57	-91	-91	131	-57			-91	71	-57	0	-91													-48	-57	-105	159		119	131	285	159	0	156	57	57		-48
1681	YER178W	chrV	+	TATA-less	TAF1-enriched	10254	-3	-5	-5	10	-5	11	11	-5	-5	-5	-5	-5	11	11	-5	10	11	-5	-5	0	0	10	11	-5	-5	10	9	-5	3	0	-5	10	10	-5	0	-5	-5	-5	-5	-5	10	-5	11	11	-5	-5	10	10	0
1682	ST4661	chrV	-	TATA-less	TAF1-enriched	305	-2	-39	-24	1	-39	6	1	3	-55	-24	0	-39	1	1	-24	11	1	1	1	1	-39	4	1	1	-83	1	-2	1	1	-83	-83	-39	117	-39	-24	-11	-8	1	-8	1	1	-24	1	1	-24	-39	6	117	-24
1683	YER180C-A	chrV	-	TATA-less	TAF1-enriched	207	0	-2	0	0	0	0	0	0	0	0	0	0	0	0	0	0	0	0	0	0	0	0	0	0	50	0	0	0	92	0		0	0	0	0	0	0	50	2	0	0	0	0	0	0	0	0	0	198
1684	YER183C	chrV	-	TATA-containing	TAF1-enriched	98	0	0	0	0	0	55	0	14	0	0	0	0	0	0	0	0	0	0	10	0	10	0	18	26		0	0	0	61		0	0	18	0	61	36	-36	26	0	0	0	0	0	0	0	0	0	18	0
1685	YER184C	chrV	-	TATA-less	TAF1-enriched	46	6	-8	-9	-133	0	-8		-8		42	0	6	-99	-8	10	1	-8	-8	-8	-40	0	10	10	43	-120	108	-133	-8	-11		-136	-52		-46	-133	-129	-130	-8	-129	-8	-52	0	-8	-46	0	-8	1	-52	-104
1686	orphan	chrV	+	TATA-less	TAF1-enriched	13	-142	-51	-5	-117					132	0	-23	113	-113	-19	-71	124	129	-51	124															149	134		-51	-179	-51	-136	-19	-13	0	-113	-51	-71	-126
1687	ST0970	chrV	+	TATA-less	TAF1-enriched	30	-1	58	6	-1	84	-1		-1	43	0	-1	25	34	-1	28	30		6	30	-1			0	6		-1	30	58			95			-1	-1		123	30	123	6	-1	34		0	34	58	-1		-1
1688	CUT572	chrV	-	TATA-less	TAF1-enriched	73	-46	-46	-29	4	0	10	0	0	-46	0	-49	-4	4	0	0	0	0	0	-46	10	-46	10	13	0	-49	10	13	0	0	0	-21	10	13	0	0	0	0	-4	0	0	10	-15	0	10	-46	0	0	13	0
1689	orphan	chrVI	-	TATA-less	TAF1-enriched	262	0	14	0	0	0	0	22	0	0	0	0	0	16	0	0	18	0	0	0	0	0	3	17	3	-26	0	42	0	16	-32	0	42	0	0	0	0	0	0	0	0	0	0	16	16	0	0	18	24	0
1690	orphan	chrVI	+	TATA-less	TAF1-depleted	24	9	9	109	9	9	9	9	9	7	9	9	107	9	9	9	9	9	9	9	9						9		-2						9	107		107	0	98	0	0	98	0	0	0	0	0		0
1691	orphan	chrVI	-	TATA-less	TAF1-enriched	5	0	80	41	82	-49	80	-119	44	0		69	80	41		80	134		-119	41		82	-119		103			-4	-119		-119	-103		121			44	77	0	44	-47	-4	-103	-119	41	69	-119
1692	YFL049W	chrVI	+	TATA-containing	TAF1-enriched	136	18	46	18	49	15	46	46	24	22	18	18	22	49	40	18	46	49	18	-4	-4	-5	-5	-10	-10	-10	-4	-5	-10	18	18	-9	-10	1	-10	3	-4	-10	-9	-10	18	40	18	49	49	22	-4	46	-10	-5
1693	YFL048C	chrVI	-	TATA-less	TAF1-enriched	73	0	63	-1	3	0	96	0	54	97	97	1	0	49	49	49	49	66	3	-15	0	-11			-20	-8	37	3	-20		15	-17	60	106	-20	-23	-25	-25	-3	-25	51	37	-17	64	49	49	3	57	60	-23
1694	YFL047W	chrVI	+	TATA-less	TAF1-enriched	129	0	0	-6	8	0	55	84	0	0	0	0	-8	0	0	0	84	0	0	0	0	0	0		0		0	134	0		4	0	8	8	0	8	4	0	0	0	0	0	-6	0	0	0	0	84	8	0
1695	YFL045C	chrVI	-	TATA-less	TAF1-enriched	12903	0	-6	-8	0	0	0	0	0	-8	0	-8	-7	0	0	-4	0	0	0	-4	0	0	0	0	0	0	0	0	0	0	0	0	0	0	0	0	0	0	-6	0	0	0	-7	0	0	-6	0	0	0	0
1696	CUT121	chrVI	+	TATA-less	TAF1-enriched	36	0	-48	-60	-48	-48	0	-60	-9	-48	-2	-48	-48	51	0	-99	-48	-48	-48	-53	0		-2			-53	0	-48	-64		-102				-10		-53		-48	-53	-48	0	-48	-48	-2	-48	-48	0		-10
1697	YFL044C	chrVI	-	TATA-less	TAF1-enriched	90	-4	-16	-19	0	-13	0	-13	-13	-16	-13	-13	-16	16	0	-13	-13	0	-13	-13	16	16	34		27		16	16	16	27		27	37	-16	16	27	27	21	-16	21	-13	0	-16	0	16	-16	-13	0	37	27
1698	YFL042C	chrVI	-	TATA-less	TAF1-enriched	230	0	9	-17	3	-13	9	9	0	-17	0	-11	-17	6	9	-17	6	6	0	-4	0	-13	81	-17	6	-13	0	0	-9	0	-26	-13	0	0	0	-13	-13	-17	-9	-17	0	0	-17	6	6	0	-13	6	0	-13
1699	YFL041W	chrVI	+	TATA-containing	TAF1-enriched	209	-3	0	-4	0	-4	0	-29	10	-4	0	-4	0	10	10	-4	0	-4	-4	-4	-2	-4	-4	-4	-4	-4	-4	-4	-4	-4	-4	-30	10		-4	0	-3	-4	-4	-4	0	0	-4	-4	-4	-4	-4	0	10	-4
1700	ST0982	chrVI	+	TATA-less	TAF1-enriched	0					2			32			-31	2	32						-22							-108
1701	YFL039C	chrVI	-	TATA-containing	TAF1-depleted	38030	0	0	0	90	0	92	67	0	0	0	0	0	111	96	0	91	9	0	0	6	9	113	96	8	0	89	96	4	9	9	2	93	91	9	9	9	9	0	9	0	96	0	9	112	0	0	93	91	9
1702	ANT156	chrVI	+	TATA-less	TAF1-enriched	12	0	0	27	-52	-71	-4	-128	-126	-95		-106	-130	0	0	35	-126	-90	-136	-99		0	-96		-127	-100	-130	111	-89	-84	-6	-101	-60	0	-79	-90	-95	-96	-100	-95	-126	-8	-94	-90	-7	0	-71	-48	0	-90
1703	YFL038C	chrVI	-	TATA-less	TAF1-enriched	1843	13	28	0	28	8	28	28	28	4	4	13	22	28	28	28	28	28	13	8	0	0	40	65	-3	1	8	28	0	-3	0	-3	22	28	0	0	-3	-3	0	-3	28	28	13	28	28	28	8	28	28	0
1704	YFL037W	chrVI	+	TATA-less	TAF1-enriched	921	19	-6	-13	14	-11	31	0	0	-11	-5	-11	-11	0	0	-11	0	19	0	-6	14	0	0	14	-11	-11	14	0	-11	-11	-24	-15	0	0	0	-6	-11	-11	-11	-11	0	0	-15	19	0	-10	-11	14	0	-6
1705	YFL036W	chrVI	+	TATA-less	TAF1-enriched	1399	0	19	10	0	0	0	0	0	0	0	0	19	0	0	0	0	0	0	0	0	0	3	0	0	0	0	0	0	0	0	0	0	0	-4	-4	0	0	0	0	0	0	6	0	0	0	0	0	0	-4
1706	YFL034C-B	chrVI	-	TATA-less	TAF1-enriched	3617	0	-4	-4	5	-4	5	5	-4	-4	0	-4	-4	5	5	-4	5	5	-4	-4	0	-4	0	5	-13	-13	0	1	-4	-4	-33	-26	0	5	-4	-4	-13	-23	-4	-13	-4	5	-9	5	5	-4	-4	5	0	-4
1707	YFL034C-A	chrVI	-	TATA-less	TAF1-enriched	9270	0	-8	-7	0	0	0	-6	-7	-6	0	0	-8	0	3	0	0	0	0	0	0	0	3	0	0	0	0	0	0	0	0	0	3	3	0	0	0	0	0	0	0	0	-7	0	0	0	0	0	3	0
1708	YFL034W	chrVI	+	TATA-less	TAF1-enriched	139	19	-2	-2	19	0	-2	19	0	-2	0	-2	-2	0	19	0	19	19	0	-2	19	0	0		0	-4	-2	0	-2	-2	24	0		-2	0	-2	-2	-2	-2	-2	0	0	-2	19	0	-2	0	19	-2	0
1709	YFL033C	chrVI	-	TATA-less	TAF1-enriched	4119	-3	0	0	0	0	0	0	0	0	0	-3	0	0	0	0	0	0	0	-3	0	0	0	-3	-3	0	-3	0	0	0	70	0	70	0	-3	0	0	11	-3	0	0	0	0	0	0	0	0	0	0	-3
1710	YFL031W	chrVI	+	TATA-less	TAF1-enriched	103262	0	0	0	0	0	0	0	0	0	0	0	0	0	0	0	0	0	0	0	0	0	0	0	0	0	0	0	0	0	0	0	0	0	0	0	0	0	0	0	0	0	0	0	0	0	0	0	0	0
1711	YFL029C	chrVI	-	TATA-less	TAF1-enriched	677	0	-13	-23	0	0	0	0	0	0	0	-1	-4	0	0	0	0	0	0	-17	0	-4	0	0	-2	-20	0	-4	-4	0	-17	-26	-2	-2	0	-4	-17	-26	-17	-26	0	0	-17	0	0	-6	0	0	-2	-3
1712	YFL028C	chrVI	-	TATA-less	TAF1-enriched	314	0	-17	0	0	0	0	0	0	0	0	0	0	0	12	0	0	0	0	-10	0	8	-18	40	0	19	5	0	-3	48	-21	-21	0	0	0	19	0	24	0	0	0	0	-3	0	0	0	0	0	0	0
1713	YFL027C	chrVI	-	TATA-less	TAF1-enriched	242	0	0	-4	0	8	13	-4	8	0	-4	0	7	8	0	0	19	8	0	-4	13	-1	-4	-4	-4	8	13	0	0	19	-5	-5	0	8	3	8	0	-4	-4	-4	0	0	0	8	3	0	8	19	0	8
1714	YFL026W	chrVI	+	TATA-less	TAF1-depleted	1492	0	-12	-54	0	-8	0	0	-12	-12	-8	-12	-54	-12	0	-12	-11	0	-12	-12	-8	-12	0	1	-54	-12	0	0	-12	-12	-57	-12	3	3	-12	-12	-54	-57	-12	-57	-12	0	-54	0	-12	-12	-12	0	3	-12
1715	YFL025C	chrVI	-	TATA-less	TAF1-enriched	1194	0	0	-6	2	-7	2	2	0	-8	0	-6	-6	2	2	0	16	11	0	0	0	-2	16	2	-16	-31	2	11	0	-36	-43	-36	2	-39	-36	-24	-33	-33	-8	-33	0	2	-8	11	2	-6	-6	11	-6	-33
1716	ST0990	chrVI	+	TATA-less	TAF1-enriched	63	0	49	113	49	-64	47	49	49	-87	47	49	131	49	4	4	49	49	1	-64	0	-72	-19	49	-101		49	-69	-45	-19					-138	-19		0	-86	0	49	6	-20	49	49	49	-19	49		-19
1717	YFL024C	chrVI	-	TATA-less	TAF1-enriched	1512	-3	-44	-24	-4	5	5	8	5	-24	0	5	-44	7	8	8	15	8	7	-2	17	-4	-4	-4	5	17	-4	-2	-4	46	-15	-2	-13	-44	-1	5	5	-2	5	5	7	5	-35	8	5	-6	5	8	-15	5
1718	YFL023W	chrVI	+	TATA-less	TAF1-enriched	156	0	-6	-6	0	-6	0	-6	-6	-6	0	-6	-10	0	0	-6	0	7	0	-10	-6	-6	14		-14	-6	0		-6	-6	-6	-6	10	10	-6	-6	-10	-6	-10	-10	0	0	-6	0	0	-6	-6	0	10	-6
1719	YFL022C	chrVI	-	TATA-less	TAF1-enriched	7907	-8	-12	-12	0	-2	0	0	-2	-8	-2	-12	0	0	0	-4	0	0	0	-8	0	0	0	2	0	0	0	0	0	0	0	0	0	0	0	2	0	0	-2	0	0	0	-2	0	0	-12	0	0	0	2
1720	YFL021W	chrVI	+	TATA-containing	TAF1-depleted	409	6	6	10	6	0	0	4	4	0	10	13	10	45	18	4	6	18	6	4	6	0	12		10	-2	0	-12	0	-12	57	0	63	18	6	0	6	0	-22	-119	0	-50	0	0	-284	-91	-2	0	-12	-2
1721	tP(UGG)F	chrVI	-	TATA-containing	-	6	100	103	115	100	100	100	100	103	103	103	100	103	100	100	102	103	115	103	100		100	-21	141	100	75	100		103			100			100	100	149	85	-113	57	-21	-21	-40	-21	5	-86	-86	-23
1722	YFL018C	chrVI	-	TATA-containing	TAF1-depleted	1406	0	46	0	11	0	11	4	0	2	0	0	0	11	6	0	6	11	2	0	27	0	29	29	49	57	29	29	27	27	52	31	13	29	39	27	49	49	19	49	4	11	6	11	23	11	0	11	27	43
1723	YFL017W-A	chrVI	+	TATA-less	TAF1-enriched	1816	11	-5	-5	11	-5	11	11	-3	-5	0	-5	-5	2	11	-5	11	11	-3	-5	11	-5	18	11	-3	-5	15	-2	-5	-3	-5	-5	11	4	6	0	-3	-3	-7	-5	-5	9	-7	9	9	-7	-7	9	5	-2
1724	YFL017C	chrVI	-	TATA-containing	TAF1-depleted	274	4	-28	-28	11	3	24	8	-14	33	8	-24	-28	21	24	-22	11	11	-1	-13	-10	-7	24	88	4	-19	4	21	-10	-14	-6	-10	21	85	-3	19	-12	-22	-10	-14	11	24	-13	11	82	-28	-7	24	21	4
1725	YFL016C	chrVI	-	TATA-less	TAF1-enriched	782	0	0	0	2	0	0	0	0	-5	0	0	-3	0	8	0	5	0	8	0	0	-5	8	8	0	8	0	8	0	-29	-33	-79	0	0	-5	9	-19	0	0	-16	0	5	-5	0	0	0	0	0	0	0
1726	YFL013C	chrVI	-	TATA-less	TAF1-enriched	45	0	-1	-12	0	-11	36	0	36	0	-1	-8	-17	0	0	36	0	0	0	-11	70	0	0	1	-11	-21	0	0	-12	-1			0	-11	0	-17	-31	-11	-11	-21	0	0	-17	0	0	-8	0	0	0	-17
1727	ST0998	chrVI	+	TATA-less	TAF1-enriched	154	0	0	-3	0	-13	3	-55	0	-3	-8	-18	-18	-13	0	-18	11	0	0	-13	0	-13	-3	-2	-11	31	19		0	-18		-3	-19		-3	-55	-13	-11	-3	-11	0	0	-8	0	-13	0	-13	11	-19	-55
1728	YFL010C	chrVI	-	TATA-less	TAF1-enriched	438	0	9	0	0	0	18	0	0	0	0	0	-3	0	0	-6	0	0	0	0	0	0	0	0	-11	0	4	0	0	0	-9	-8	0	0	0	0	-9	-1	0	0	11	0	-3	11	0	12	0	13	0	0
1729	YFL009W	chrVI	+	TATA-less	TAF1-enriched	214	0	0	-5	3	0	16	0	0	0	0	-5	0	16	0	0	14	0	0	0	0	16		20	-5	-7	16	19	-30	-5	-32			0	0	0	-30	0	-5	-5	0	0	-3	0	16	0	0	14	0	0
1730	orphan	chrVI	+	TATA-containing	TAF1-enriched	1	-21				-14				28						-12		138		-3							-12		-12										49			9		159			9
1731	CUT575	chrVI	-	TATA-less	TAF1-enriched	95	3	-13	-13	3	-8	3	3	0	-8	0	0	-46	3	8	3	3	3	3	-30	-61			54			3		-13						0		0		-13	0	0	3	-30	3	3	0	0	3		0
1732	YFL008W	chrVI	+	TATA-less	TAF1-depleted	240	0	-9	-14	-7	-14	15	-9	-14	-24	-1	-24	-24	6	15	-7	-1	-7	-7	-14	-2	6	19	-24	-24	-1	6	19	-2	-24	-24	-18	19	15	0	-2	-24	-18	-7	-21	-9	6	-24	-9	6	-18	-14	-1	19	0
1733	YFL007W	chrVI	+	TATA-less	TAF1-enriched	1815	0	96	51	2	0	2	2	10	88	2	2	57	30	24	24	22	2	2	0	0	-1	93	124	-7	-19	2	5	0	0	-12	2	29	33	-6	30	24	36	0	-12	2	2	2	2	24	14	0	2	33	-9
1734	YFL005W	chrVI	+	TATA-less	TAF1-enriched	1181	0	0	-34	3	0	3	3	0	-8	0	-22	-62	3	3	0	3	3	0	-25	-29	0	80	83	-25	-57	3	3	-5	0	-34	-20	59	0	0	-20	-29	-42	-29	-34	0	3	-34	3	79	0	0	3	3	-5
1735	orphan	chrVI	-	TATA-less	TAF1-depleted	33	-5	-230	-216	-200	-230	0	-230	-8	-235	34	-208	-208	-208	-141	11	-5	34	-234	-5		-23			-235		-78	72	-211								72	-94	-216	-94	-94	-141	-208	34	-208	-208	-211	-5
1736	YFL004W	chrVI	+	TATA-less	TAF1-depleted	546	42	132	129	47	61	124	137	124	124	24	118	-52	137	48	132	137	39	137	124	0	-1	137	140	69	-54	1	129	40	1	109	42	8	-4	-1	-1	124	47	105	109	8	8	-52	8	-1	109	1	8	-4	-1
1737	orphan	chrVI	+	TATA-less	TAF1-enriched	683	34	124	121	39	53	116	129	116	116	25	110	101	129	53	124	129	31	129	116	-8	-9	129	132	61	-62	-7	121	32	-7	101	34	0	-12	-9	-9	116	39	116	105	129	40	107	129	129	116	11	129	-12	-9
1738	YFR001W	chrVI	+	TATA-less	TAF1-enriched	236	-4	126	-31	2	-4	29	16	-8	7	2	-27	-31	1	0	-14	16	0	0	0	1	-4	-14	20	-8	89	0	0	-13	-8	-4	-23	8	-14	-14	-14	-16	-27	-8	-27	2	0	-8	2	1	24	-8	16	0	-14
1739	CUT576	chrVI	-	TATA-less	TAF1-enriched	16	-74	-47	-10	0	-24		-4	-56		0	-49	-56	-4		0	-48	-47	-55	-49									19						27		-13		-49	-13	-55	0	-55	-4	-4	-47	0	-48		27
1740	YFR002W	chrVI	+	TATA-less	TAF1-enriched	179	-7	-7	2	1	-6	-8	1	1	1	1	-6	-6	1	2	-8	1	2	-6	-8	2	1	-6	1	-1	2	-6	2	-6	-6	-8	-8	2	2	-4	1	-3	-8	-1	-6	1	1	-8	1	1	-7	-6	1	2	0
1741	YFR004W	chrVI	+	TATA-less	TAF1-enriched	1002	0	39	3	8	-4	34	8	8	-4	0	3	8	12	34	3	34	10	12	0	-4	3	12	15	-6	-4	12	15	-4	-4	-4	-4	0	-4	-4	-4	-4	-4	-4	-4	8	12	-4	10	12	12	-4	34	0	-4
1742	YFR005C	chrVI	-	TATA-less	TAF1-enriched	483	-20	-4	-4	-21	-20	11	-4	0	-21	3	-20	0	3	7	0	0	11	-21	-21	-6	0	48	7	-4	-4	11	22	-21	-21	3	-2	8	0	-4	-11	-21	-21	-4	-21	-16	3	-2	8	11	-14	-21	3	0	-7
1743	YFR007W	chrVI	+	TATA-less	TAF1-enriched	216	0	0	0	1	0	40	0	0	0	0	0	0	27	0	0	84	0	0	0	0	23	23	9	29	0	0	55	55	23	29	23	63	29	0	14	0	0	0	0	0	0	0	0	23	0	23	40	29	9
1744	YFR008W	chrVI	+	TATA-less	TAF1-enriched	503	0	-22	0	0	0	-17	-9	-17	0	0	0	-18	-9	0	-13	-14	-17	-17	-17	-17	0	-17	-22	3	0	-20	-17	0	-20	0	-20	0	0	-11	5	-9	-27	0	-27	-17	-9	-17	-14	-14	-20	0	-14	0	0
1745	tG(GCC)F1	chrVI	+	TATA-less	-	780	0	0	0	0	0	0	0	0	0	0	0	0	0	0	0	0	0	0	0	0	0	0	0	0	0	0	0	0	0	0	0	0	0	0	0	0	0	0	0	0	0	0	0	0	0	0	0	0	0
1746	YFR009W	chrVI	+	TATA-less	TAF1-enriched	1678	16	-213	-213	16	16	16	16	5	-213	-3	-213	-215	16	-213	-215	-213	-215	-215	-215	-19	-213	-215	-215	-215	-215	-213	-215	-213	-215	-215	-215	0	-215	-213	-215	-215	-215	-215	-215	-213	-213	-215	-215	-213	-213	-19	16	-215	-215
1747	YFR010W	chrVI	+	TATA-less	TAF1-enriched	1481	10	5	0	33	0	33	33	9	4	4	0	17	36	33	2	33	33	4	0	0	0	33	33	0	0	13	17	0	0	0	0	0	10	0	0	0	0	0	0	4	33	0	33	33	0	0	33	2	0
1748	YFR011C	chrVI	-	TATA-less	TAF1-enriched	3074	0	0	0	0	0	0	0	0	0	0	0	0	0	0	0	0	0	0	0	0	0	0	0	0	0	0	0	0	0	0	0	0	0	0	0	0	0	0	0	0	0	0	0	0	0	0	0	0	0
1749	YFR013W	chrVI	+	TATA-less	TAF1-enriched	1471	0	-9	-11	13	0	4	4	1	-9	0	-3	-9	13	4	4	5	6	0	-9	0	4	4	13	0	0	6	13	0	4	4	-11	6	13	-9	-9	-9	-10	-9	-9	0	6	-9	6	8	-9	0	4	13	-9
1750	orphan	chrVI	-	TATA-less	TAF1-enriched	185	0	-28	0	0	0	-2	0	-183	-34	0	0	0	0	0	0	0	0	0	-16	0	0	0	0	0	-34	0	0	0	0		3	0	0	-34	-34	-34	-82	-26	-34	-26	0	0	0	0	-6	0	0	0	-34
1751	orphan	chrVI	-	TATA-less	TAF1-enriched	46	-195	-195	-185	-173	-195	-173	-173	-173	-185	-173	-185	-195	-173	-173	-173	-195	-185	-195	-195	-176	-203	-176	-173	-176	-195	-195	-176	-209	-201	-185	-198	-195	-173	-211	-219	-220	-195	33	-4	175	141	-14	175	67	189	44	154		-4
1752	YFR015C	chrVI	-	TATA-containing	TAF1-depleted	6120	0	-8	-13	0	-7	1	1	0	-7	0	-11	-13	4	9	0	1	0	0	-13	0	-1	0	9	-8	-7	9	0	-7	0	-13	-13	9	9	-11	-13	-26	-21	-11	-26	0	2	-13	0	4	-11	-1	1	9	-13
1753	orphan	chrVI	+	TATA-less	TAF1-enriched	117	4	-75	-75	15	0	0	0	-4	-64	0	0	-75	0	-64	-56	0	0	-6	-4	0	0	0	3	0	0	1	0	0	0	-6	-64			0	0	-9	-64	0	-64	-4	0	-75	0	0	-74	0	0		0
1754	YFR016C	chrVI	-	TATA-less	TAF1-depleted	442	0	3	-5	-53	-5	3	3	3	-24	-3	-57	3	-47	13	3	3	27	0	-53	3	0	18		-3	-15	3	-5	-5	3	-83	0	3	34	-57	-10	-61	-5	-45	-42	0	0	-3	2	-3	-8	-3	0	0	-18
1755	YFR017C	chrVI	-	TATA-containing	TAF1-enriched	20517	0	-18	-18	0	-9	0	0	0	-6	0	-9	0	8	0	0	0	0	0	-9	0	0	0	0	0	0	0	0	0	0	-6	-6	0	0	0	0	-9	-12	-4	-12	0	0	-6	0	0	-9	0	0	0	0
1756	YFR018C	chrVI	-	TATA-less	TAF1-enriched	31	1		-5	-2	-36	25				-4	0		-4	-4	15	-6		-4	0	79	0	61		-11		-2		-7	-4	94	-5	-5	-8	-8	-10	64	-21	-11	-14	-4	-2	0		6	0	-7	25	-5	-10
1757	tS(GCU)F	chrVI	-	TATA-less	-	2799	0	0	0	0	0	0	0	0	0	0	0	0	0	0	0	0	0	0	0	0	0	0	0	0	0	0	0	0	0	0	0	0	0	0	0	0	0	0	0	0	0	0	0	0	0	0	0	0	0
1758	orphan	chrVI	-	TATA-less	TAF1-enriched	21	-235	0	-87	-87	4	56		-221	-214	71	-87	-214	-214	-235	4	-87	-219	4	-87	-239	4	-160	-208	-117		-87		4	4		-243			32	-87	4	-230	-117	-230	-52	-87	-214	-219	-214	0	4	37		-87
1759	orphan	chrVI	+	TATA-less	TAF1-enriched	48	25		45	-5	25	31		103	-5	-5	25		25	45	40	40	43	121	112	-190	105	114		-30		121		-187						25	121		-237	47	-237	121	45	45	43	25	25	-21	31		121
1760	CUT577	chrVI	-	TATA-less	TAF1-enriched	58	32	-240	-231	32	19	33	44	-246	-222	-2	-206	-236	32	-246	148	-246	32	13	-2	0	32	-236		-246			42	-2	32	-248				32		-246	15	-222	15	-152	32	-246	32	32	-240	-2	29		32
1761	YFR021W	chrVI	+	TATA-less	TAF1-enriched	2447	0	-8	-8	0	0	0	0	0	-8	0	0	-8	0	0	0	0	0	0	-8	0	-8	-8	4	-8	-8	0	0	-8	-8	-8	-8	-8	0	-8	-8	-8	-8	-8	-8	0	0	-8	0	0	-3	-8	0	-8	-8
1762	YFR022W	chrVI	+	TATA-containing	TAF1-enriched	35	-6	-17	-3	-3	-17	0	64	-17	-17	0	-17	-17	5	-12	7	5	7	7	0	-9	-9	5		5		5	7	7					20	2		-13	-17	-17	-13	-17	-3	-17	5	5	-17	-3	5	20	2
1763	YFR024C-A	chrVI	-	TATA-less	TAF1-enriched	468	0	-1	-1	8	4	5	14	4	1	0	-1	-1	7	7	-1	14	14	4	-1	5	5	12	14	-11	-7	1	14	-1	14	14	12	14	14	8	5	-1	-1	-2	-1	4	12	-1	14	12	-1	2	12	14	5
1764	YFR025C	chrVI	-	TATA-less	TAF1-enriched	786	0	-233	-24	8	-4	8	8	0	0	0	0	7	8	8	-2	8	8	5	-2	0	0	0	18	-30	-233	7	0	-2	7	-233	0	-232	7	-16	-233	-6	7	-16	-4	0	8	0	8	8	0	-2	8	-16	-233
1765	YFR028C	chrVI	-	TATA-less	TAF1-enriched	160	14	-6	-10	19	-6	19	26	19	-10	-10	-10	-13	19	27	-13	19	19	-10	-10	19	0	19	34	9	19	19	19	19	19	0	9	19	19	0	9	9	-10	0	-10	0	19	-10	19	19	-10	5	19	19	9
1766	orphan	chrVI	+	TATA-less	TAF1-enriched	11	-45	13	-142		13			13		13	19	5	13	58	13		13	13	20		0			13							13					13		13	13	13	186	13	13	13	13	13
1767	YFR029W	chrVI	+	TATA-less	TAF1-enriched	860	3	-12	-14	0	-8	18	27	-3	-12	-3	-12	-12	15	14	-3	14	14	0	-8	16	0	7	18	-14	-12	18	3	-3	0	-12	-12	5	18	-12	-12	-12	-14	-12	-14	-3	5	-12	18	15	-12	-3	14	18	-12
1768	orphan	chrVI	-	TATA-less	TAF1-enriched	0							-167						-41	-168	-168	-220	-215									15			-41						-41
1769	YFR030W	chrVI	+	TATA-containing	TAF1-enriched	687	55	-10	26	-6	19	1	3	-10	-10	-10	-7	-10	55	16	-9	11	-10	-10	-10	42	55	55	55	50	53	55	55	16	55	-10	55	55	55	55	55	30	46	16	49	-10	55	19	-7	55	-10	55	45	55	55
1770	YFR031C	chrVI	-	TATA-less	TAF1-enriched	86	-2	-228	-2	13	6	0	22	80	-230	0	-12	-166	6	6	-2	13	86	6	-2	-2	0	8	6	-28	80	6	22	-2	-163		-82		-2	-2	-2	-39	-45	-2	-39	6	6	-82	50	6	-2	-2	6	-2	-2
1771	YFR031C-A	chrVI	-	TATA-less	TAF1-enriched	5356	0	-77	-77	-6	-20	0	1	-77	-72	0	-72	-77	-77	-98	-77	0	-77	-77	-21	-6	0	-103	-93	-101	-103	-101	-98	-77	-103	-101	-103	-98	-98	-10	-98	-95	-101	-98	-98	-77	-98	-85	-77	-93	-72	-90	0	-98	-87
1772	orphan	chrVI	-	TATA-less	TAF1-enriched	1900	101	24	24	95	81	101	102	24	29	101	24	24	24	3	24	101	24	24	76	95	101	-2	8	0	-2	0	3	24	-2	0	-2	3	3	89	3	6	0	-2	-2	0	-2	-2	3	0	3	-2	3	3	-2
1773	YFR032C-A	chrVI	-	TATA-less	TAF1-enriched	11514	-5	-7	-7	-5	0	-6	-7	-7	-7	-5	-1	-7	-6	0	-6	-7	-7	-7	-5	0	1	0	-5	0	0	7	0	0	0	0	0	15	15	36	20	16	7	-5	15	-7	0	-7	-7	-5	-7	0	-7	15	22
1774	YFR033C	chrVI	-	TATA-less	TAF1-depleted	3580	0	-14	-9	0	-8	0	0	-5	-8	0	-9	-12	0	0	-9	0	0	-3	-9	0	0	0	0	-3	-8	0	0	-8	0	0	-8	0	0	-9	-6	-15	-15	-8	-15	-5	0	-9	0	0	-9	-8	0	0	-7
1775	orphan	chrVI	+	TATA-less	TAF1-enriched	18	64	2		9	-102	116	-8	-117	115	9	-117	101	26	-90	9	26	26	-99	-31	119	113	26	26	-148	-117	68	26	-148		101	-8		-90	1	110	113	116	-127	-126	-99	-99	-8	-99	-90	-2	-8	-112	-90	0
1776	YFR034C	chrVI	-	TATA-less	TAF1-enriched	325	-4	-9	-12	5	-9	5	0	-13	-9	1	-12	-13	11	5	-13	-4	11	-10	-10	0	-4	14	1	-13	-13	5	1	-13	-9	-13	-43	5	5	-9	-10	-10	-13	-13	-13	-13	5	-13	11	5	-11	-10	0	5	-9
1777	orphan	chrVI	-	TATA-less	TAF1-enriched	173	0	30	-4	30	-4	30	-4	15	-4	23	-4	0	30	10	23	30	34	23	-4	0	-4	30	3	15	-8	7	30	-4	-17	15			-4	-4	19	-4	-4	-4	-4	23	25	0	30	30	0	-4	30	-4	-4
1778	YFR035C	chrVI	-	TATA-containing	TAF1-enriched	492	0	0	0	0	0	0	0	0	0	0	0	0	0	0	0	0	-14	0	0	0	0	0	0	0	0	0	0	0	0	0	0	0	0	0	0	0	0	0	0	255	0	0	289	259	255	0	282	0	0
1779	YFR037C	chrVI	-	TATA-less	TAF1-enriched	3369	0	8	0	8	0	8	8	5	5	0	0	0	8	8	0	8	8	0	0	0	0	8	8	0	-14	0	0	0	0	0	-32	0	0	0	0	0	0	0	0	5	0	0	8	8	0	0	8	0	0
1780	YFR038W	chrVI	+	TATA-less	TAF1-enriched	406	0	6	112	4	-7	9	9	-4	-1	-4	0	-4	9	4	0	9	9	9	-4	46	0	9	9	-7	-8	9	4	-12	-8	-6	-6	9	9	-1	0	-8	-8	-7	-8	-4	4	-6	9	9	4	-8	9	9	-1
1781	YFR039C	chrVI	-	TATA-less	TAF1-enriched	216	8	0	0	5	0	0	0	8	0	0	0	0	8	0	8	0	8	8	5	8	0	-2	131	0	0	0	0	0	5	8	0	0	8	0	0	0	0	0	0	8	0	0	8	8	0	0	0	5	0
1782	YFR040W	chrVI	+	TATA-less	TAF1-enriched	613	-30	12	-56	12	-38	12	12	-7	1	12	-18	-30	12	6	4	12	12	1	-38	1	-9	12	12	-7	4	12	12	-41	-41	-56	4	4	12	4	12	-48	-48	-12	-48	-7	12	-39	1	12	-11	-41	12	4	5
1783	YFR041C	chrVI	-	TATA-less	TAF1-enriched	151	1	5	13	7	5	-1		47	7	1	-1	-1	7	5	5	7	7	5	-1	7	-1	-1		7	42	-1	126	-1	8		-22	-1	-1	-1	13	-1	7	6	-1	5	5	5	7	7	-1	5	7	-1	-1
1784	YFR042W	chrVI	+	TATA-less	TAF1-enriched	154	-1	22	4	4	0	4	0	4	0	0	-1	4	4	4	4	4	4	8	-9	22	4	4	-12	-12		-9	22	4	4	-9	4	-1	-1	8	4	4	-2	-12	4	4	4	4	4	4	4	4	4	-1	4
1785	YFR044C	chrVI	-	TATA-less	TAF1-enriched	64840	0	0	0	0	0	0	0	0	0	0	0	0	0	0	0	0	0	0	0	0	0	5	0	0	0	0	0	0	0	0	0	8	8	0	-5	-5	-5	0	-5	0	0	0	0	0	0	0	0	8	-5
1786	CUT579	chrVI	-	TATA-less	TAF1-enriched	143	7	-3	7	-6	-6	-3	-6	-6	-6	-3	-6	-6	-6	32	-3	-6	-33	-3	-3	-6	-8	-6	-33	5	-35	-3	-12	-6	0	-40	-15			-6	-43	-6	-3	5	-3	115	3	123	-6	-6	-3	3	-3	174	-6
1787	YFR048W	chrVI	+	TATA-less	TAF1-enriched	144	46	0	0	0	0	37	0	0	4	0	0	0	0	26	0	0	0	0	0	10	0		20	30	4	10	14	4	4	24	-17	0	0	2	0	0	14	0	12	0	21	0	0	0	0	0	0	0	0
1788	YFR049W	chrVI	+	TATA-less	TAF1-enriched	437	1	0	-6	3	0	3	3	3	0	0	0	-2	3	3	3	3	6	0	0	0	0	3	0	-10	-1	0	0	0	0	-6	-5	0	-6	0	0	13	0	-1	0	3	3	-2	6	3	0	0	3	0	0
1789	YFR050C	chrVI	-	TATA-less	TAF1-enriched	21435	0	0	0	11	0	11	11	2	0	0	0	0	11	0	0	11	11	0	0	0	0	11	11	0	0	1	0	0	-3	0	-3	0	0	0	0	0	-3	0	0	0	0	0	11	11	0	0	11	0	0
1790	YFR051C	chrVI	-	TATA-less	TAF1-enriched	2284	0	0	-4	3	0	8	8	2	0	0	-9	-4	8	8	2	8	2	0	-14	0	0	8	8	-14	-4	2	2	0	0	-28	-28	8	20	-2	-4	-9	-25	-9	-14	0	2	-4	2	8	0	0	8	8	-4
1791	CUT580	chrVI	-	TATA-less	TAF1-enriched	18	55	55	148		-14	148		138	55	-23	-37	-23	23	3	-41	-4	-23	55	-23		0					-4	-4	134	-23	-23	55				53	42	-23	55	42	55	-4	-23	-23	23	55	-23	-4		53
1792	YFR052W	chrVI	+	TATA-less	TAF1-enriched	16145	0	0	0	0	-5	0	8	0	0	0	-5	0	8	0	0	0	8	0	-5	0	0	8	8	-5	-5	0	0	-5	-5	-7	-5	-5	-4	-5	-5	-5	-5	0	-5	0	0	0	8	8	0	-5	0	-5	-5
1793	YFR053C	chrVI	-	TATA-containing	TAF1-depleted	2615	2	-7	-8	2	-5	2	-3	-5	-7	2	-7	-8	0	2	-5	0	0	-5	-7	0	-3	10	22	-8	-5	0	0	-5	-5	-10	-10	2	3	-13	-10	-13	-13	-7	-13	-5	2	-8	-1	0	-7	-5	0	2	-13
1794	ST4738	chrVI	-	TATA-less	TAF1-enriched	209	0	0	2	99	2	-116	-122	99	0	0	-16	2	-53	-116	0	99	84	0	2	-125	-119	-122	107	0	0	129	0	0	2	2	23			102	2	85	0	0	0	84	7	23	-27	0	0	2	99		84
1795	CUT124	chrVI	+	TATA-less	TAF1-enriched	29	10	0	0	36	0	0	-2	0	5	-2	0	-2	36	-129	0	36	36	0	0	-140	5		53		0	27		0		0	-2			0	90	5	36	0	36	0	36	0	5	36	0	0	13		0
1796	CUT581	chrVI	-	TATA-less	TAF1-enriched	20	-12	-12	-12	-12	-12	139	-12	-12	-12	0	0	-12	-12	-8	-12	-12	-12	-12	148	129	85			129		-12		-12			148					-8		-12	-8	-12	-8	-8	-12	-12	-8	-12	-12
1797	YFR055W	chrVI	+	TATA-containing	TAF1-depleted	530	0	64	-14	3	0	12	0	0	0	0	0	0	0	3	4	3	3	0	0	3	0	3	0	45	9	12	0	0	0	0	-13	2	10	3	15	41	64	0	0	0	3	0	3	0	0	0	3	2	0
1798	YGL263W	chrVII	+	TATA-less	TAF1-enriched	110	0	7	-1	0	-1	0	0	7	0	-7		-1	0	0	0	0	0	0	0	0	0	-39	0			0	0	-2				7	0	0	-7	0		0	0	7	0	-1	0	0	7	0	0	7	0
1799	YGL257C	chrVII	-	TATA-less	TAF1-enriched	739	-4	-34	-34	0	-4	0	0	-4	0	-4	-4	-7	-3	0	-13	0	-4	-4	-4	-4	0	3	-34	0	-13	0	0	-4	-1	0	-4	0	-4	-7	-7	-34	-13	-4	-13	-4	0	-4	0	0	-4	-4	0	-4	-7
1800	YGL256W	chrVII	+	TATA-less	TAF1-enriched	489	0	0	-8	0	0	5	0	0	-4	0	-4	0	0	0	-4	0	0	0	-4	-108	0	0	0	-14	-14	0	0	-14	-14	-14	-14	5	9	-14	-4	-14	-14	-8	-14	0	0	-13	0	0	0	0	0	9	-14
1801	YGL255W	chrVII	+	TATA-less	TAF1-enriched	236	0	-7	-11	0	-2	0	-49	-46	-2	-46	-2	-9	-16	-2	-2	-2	-2	-2	-2	0	13	0	21	0	0	0	0	-2	-2	-5	-5	2		0	0	-1	-2	-1	-2	-46	0	-8	-2	0	-2	-2	-2	2	0
1802	YGL254W	chrVII	+	TATA-less	TAF1-enriched	116	0	0	0	8	0	0	8	0	0	0	0	0	0	8	0	0	8	0	0	0	0	0	0	0	0	0	0	0		14	-13	0	0	0	0	-13	120	0	0	0	8	0	8	0	0	0	0	0	0
1803	orphan	chrVII	-	TATA-containing	TAF1-enriched	85	-106	-18	-89	6	-102	52	8	-18	-24	12	12	12	-18	14	-18	-18	42	-18	12	48	-48	52	-18	10	0	12	8	6	52	18	-42	-106	12	12	12	-8	-8	8	-8	-18	12	-18	42	-16	-8	-8	12	-106	12
1804	YGL253W	chrVII	+	TATA-containing	TAF1-depleted	10894	0	0	0	0	0	0	0	0	0	0	0	0	0	0	0	0	0	0	0	0	0	2	8	0	-1	0	0	0	0	-9	-9	0	0	-9	-9	-39	-46	0	-41	0	0	0	0	0	0	0	0	0	-9
1805	YGL252C	chrVII	-	TATA-less	TAF1-enriched	288	0	-12	7	33	-5	35	7	-12	-9	-9	-9	-12	33	10	10	33	33	7	-9	-12	7	-12	35	-12	-12	35	33	-12	10	-9	-12	33	10	-12	-9	-12	-12	-12	-12	7	33	-12	22	33	-9	-9	35	10	-12
1806	ST1043	chrVII	+	TATA-less	TAF1-enriched	321	0	0	-1	0	0	0	9	3	-1	0	0	0	3	9	2	9	4	0	0	0	0	0	0	0	-1	3	0	0	0	-1	-2	0	13	0	-1	-2	-10	0	-2	2	0	0	4	0	0	0	3	0	0
1807	ST4747	chrVII	-	TATA-less	TAF1-enriched	123	-5	-8	-14	-19	-5	3	-5	-5	-8	-10	-8	-14	-5	-3	-8	-5	3	-5	-8	-102	-5	3	-5	-5	-5	0	-102	-14	-1	-8	-8			-14	-14	-14	-14	-5	-14	-5	3	-10	207	3	-8	-5	3	321	-14
1808	YGL247W	chrVII	+	TATA-less	TAF1-enriched	862	0	-18	-10	0	0	12	12	4	-13	1	-4	-18	12	12	-18	12	12	0	-8	0	0	12	12	-10	0	12	12	-4	0	-10	-1	-4	12	0	0	-10	-13	-10	-10	1	12	-16	12	12	-18	0	12	1	0
1809	YGL246C	chrVII	-	TATA-less	TAF1-enriched	797	0	0	5	5	5	5	5	5	5	0	0	0	5	5	0	5	5	0	0	5	5	0	21	-3	0	5	5	0	0	-3	-3	0	2	5	5	0	0	0	0	1	5	0	5	5	0	0	5	2	5
1810	YGL245W	chrVII	+	TATA-less	TAF1-enriched	4124	0	5	-9	0	-5	0	5	5	0	0	-4	-5	5	0	0	4	5	0	-5	2	-3	5	5	-7	-9	5	5	-5	-6	-9	-9	5	4	-6	-9	-9	-9	-6	-9	0	0	-9	5	5	0	-5	0	5	-6
1811	YGL244W	chrVII	+	TATA-less	TAF1-enriched	133	-2	84	-9	1	-4	10	32	16	49	1	-9	1	32	19	-30	32	40	1	-9	-2	-8	10	-1	32	-28	1	-9	-9	-9		32	1	-9	-9	-9	-9	-21	-2	-9	1	1	1	40	29	-9	-9	29	-2	-9
1812	orphan	chrVII	+	TATA-containing	TAF1-enriched	206	0	-18	0	0	0	0	0	3	0	4	0	3	4	0	4	4	0	4	0	4	0	4	4	0	3	3	0	0	4	-20	0	4	4	0	3	0	-3	0	-3	4	0	0	0	4	0	0	4	4	0
1813	YGL238W	chrVII	+	TATA-less	TAF1-enriched	765	0	0	-23	0	-2	0	0	0	-40	0	0	-17	0	0	0	0	0	0	-21	0	0	0	0	-28	-40	0	0	-31	-31	-40	-21	0	-28	-40	-35	-40	-40	-35	-40	0	0	-40	0	0	-18	-3	0	0	-35
1814	YGL237C	chrVII	-	TATA-less	TAF1-enriched	2318	0	0	0	0	0	0	0	0	0	0	0	0	0	0	0	0	0	0	0	0	0	0	1	0	0	0	0	0	0	0	0	0	0	0	0	0	0	0	0	0	0	0	0	0	0	0	0	0	0
1815	YGL236C	chrVII	-	TATA-less	TAF1-enriched	172	4	12	-4	4	-4	5	-1	-4	9	-1	-7	-4	24	4	-4	0	4	-4	-2	8	-1	40	19	-4	0	5	7	-64	-14	111	9	-234		-1	-234	-12	-12	-4	-12	-4	4	-4	-1	19	4	-4	0	-234	-4
1816	CUT585	chrVII	-	TATA-less	TAF1-enriched	183	7	-9	-76	7	7	7	-8	-8	-8	-8	0	-24	-8	7	-10	-8	-8	-8	-8	0	7	68	68	-2	7	7	7	7	0	-19	19	68	7	3	-24	0	7	-8	7	-8	7	-24	-8	7	-8	0	-8	68	-8
1817	YGL234W	chrVII	+	TATA-less	TAF1-enriched	83928	0	0	0	0	0	0	0	0	0	0	0	2	0	0	0	0	0	0	0	2	28	16	6	31	31	2	2	2	34	31	31	31	6	37	37	34	34	6	34	0	0	2	0	0	0	0	0	6	37
1818	YGL233W	chrVII	+	TATA-less	TAF1-enriched	154	0	0	5	3	0	-239	-236	0	3	0	0	-3	0	0	0	14	-205	11	-10	3	0	14	53	11	-3	14	14	0	8	0	-10	11	0	0	11	-3	3	0	0	3	11	0	-205	11	0	0	0	11	3
1819	orphan	chrVII	+	TATA-less	TAF1-enriched	101	-8	13	3	9	-4	13	13	57	37	0	-8	35	13	-5	13	-8	35	49	-8	13	0			-8	-11	0	-8	-6	13	37	-8	-8		0	-8	-7	-11	-8	-7	49	0	35	13	13	13	-4	3	-8	-4
1820	YGL229C	chrVII	-	TATA-less	TAF1-depleted	63	0	-36	-57	0	0	9	0	0	-33	9	0	-33	0	0	0	0	0	0	-22	1	0	9	0	-8	-8	9	0	-8	-3	-19	3	0	5	0	-22	-33	-48	-8	-33	39	0	-19	0	0	66	0	0	0	-8
1821	YGL228W	chrVII	+	TATA-less	TAF1-enriched	241	0	7	-8	17	-8	-6	14	-8	-8	0	-8	-10	17	14	-10	19	27	0	-8	-8	0	14	27	-8	-8	14	3	-4	0	-13	-16	7	17	-8	-8	-8	-8	-8	-8	-8	14	-8	14	17	-8	-8	3	7	-8
1822	ST1062	chrVII	+	TATA-less	TAF1-enriched	46	119	112	132	50	116	140	146	140	131	136	140	-4	-15	140	140	-61	140	0	140	140	122	-11		149	-18	0	146	0	125	-6	114	0	140	-46	146	132	140	-6	-18	-4	-44	-6		-15	-4	0	-61	0	-89
1823	orphan	chrVII	+	TATA-less	TAF1-depleted	159	0	0	0	0	0	0	24	0	-9	0	6	-144	15	4	0	37	46	11	0	9	0	8		9	-3	46	6	24	-15	-146	109	-140	0	6	6	11	0	0	11	0	6	-8	24	13	0	6	6	0	6
1824	YGL225W	chrVII	+	TATA-containing	TAF1-enriched	13946	-30	-39	0	3	3	11	0	-30	-30	-25	0	-26	28	15	-33	0	0	-30	0	0	3	26	28	3	3	3	3	0	3	3	3	28	28	3	3	3	3	0	3	-30	3	0	0	28	-30	3	3	28	3
1825	YGL224C	chrVII	-	TATA-containing	TAF1-enriched	2333	0	-10	-10	0	0	10	0	0	-10	0	-2	-10	10	0	-10	14	10	-10	-8	7	7	10	7	0	-2	10	10	-4	7	-8	0	14	10	7	7	-10	-10	-2	-8	0	0	-8	10	10	-2	0	14	10	7
1826	orphan	chrVII	+	TATA-less	TAF1-enriched	52	0	-87		-25	-50			-25	-103	-3	-3	-25	-25	0		-21	-25	-20		47	133					-103		-99							-35			-103		-25	0	-25	-25	-25	-3	-50	-21		-35
1827	YGL223C	chrVII	-	TATA-less	TAF1-enriched	65	0	0	0	0	0	88	8	0	-187	0	0	0	88	0	0	0	0	0	0	0	0	3		0	0	0	0	0	0	-26	0	0	9	9	57	-10	0	0	0	0	0	0	0	88	0	0	88	0	57
1828	YGL222C	chrVII	-	TATA-less	TAF1-enriched	693	0	-130	-4	0	0	8	42	-4	-18	0	-4	-9	8	0	-4	8	8	0	-1	0	0	8	8	0	-4	0	8	-9	0	-9	-4	8	8	-6	-4	-9	-9	-4	-9	-4	0	-9	8	8	-4	-4	8	8	-4
1829	YGL221C	chrVII	-	TATA-containing	TAF1-enriched	12774	0	0	0	0	0	0	0	0	0	0	0	0	0	0	0	0	0	0	0	0	0	8	8	0	0	8	8	0	0	0	0	0	0	0	0	0	0	0	0	0	0	0	0	0	0	0	0	0	0
1830	YGL219C	chrVII	-	TATA-less	TAF1-enriched	312	-2	-2	-2	0	0	0	0	0	-2	0	-2	-2	0	-2	-2	0	0	-2	-2	0	-2	0	0	-7	-22	-2	0	-2	4	-7	-2	-4	-16	-2	0	0	-23	-2	-16	0	-2	-2	0	0	-2	-2	0	-6	0
1831	YGL216W	chrVII	+	TATA-less	TAF1-depleted	302	0	6	0	0	0	4	6	0	0	0	0	20	0	0	0	6	0	0	6	2	0	0	0	0	-10	0	0	0	0	-6	-7	0	0	-9	-1	-7	-9	0	-7	0	0	6	0	0	6	0	4	0	-9
1832	orphan	chrVII	-	TATA-less	TAF1-enriched	3	-80						-202			144		144							-7		0																	-7				144	-202
1833	YGL215W	chrVII	+	TATA-less	TAF1-enriched	394	0	0	0	0	0	4	4	0	0	0	0	0	0	4	0	4	0	0	0	1	1	0	4	1	1	6	40	1	0	1	1	-7	40	1	1	1	1	0	1	0	4	0	0	0	0	0	4	-7	1
1834	YGL213C	chrVII	-	TATA-less	TAF1-enriched	149	0	8	0	0	-5	4	4	0	-6	-3	-12	-19	4	0	0	0	0	0	-19	0	-9	4	23	-19	-19	0	4	-19	0	-19	0	4	-17	-16	-19	-12	-36	-19	-12	0	0	-19	4	4	8	-3	0	4	-19
1835	YGL212W	chrVII	+	TATA-less	TAF1-enriched	76	-13	134	3	15	3	-3	-6	128	0	-6	7	16	15	15	-27	15		13	-13	-6	0	142	15	0	7	3	-9	-6		7	-3	-19	-27	3	0	-16	-6	-3	-9	122	15	15	175	15	134	-3	43	-13	0
1836	YGL211W	chrVII	+	TATA-less	TAF1-enriched	261	4	4	4	4	-5	4	4	-5	-6	1	-5	4	4	4	34	4	4	4	-16	-5	-5	4	-5	-5	4	4	-1	-5	-16	4	-21	4	0	-10	-5	-4	-16	-5	-10	4	4	4	4	4	-2	-5	4	4	-5
1837	YGL210W	chrVII	+	TATA-less	TAF1-enriched	119	-3	0	-6	20	0	20	-3	-4	-5	0	-5	-6	1	0	0	0	-5	5	-6	-4	0	-147		-6	-9	7	15	0	5	-6	0	15		0	-6	-6	-7	-6	-7	-4	7	-6	-3	-6	-5	0	0	15	0
1838	ST4766	chrVII	-	TATA-less	TAF1-depleted	23	-23	-44	-46	5	-46	7	-46	-44	-44	-48	-46	-44	-46	-234	-44	7	5	-44	-46	13	10	5		-44	99	7	68	106						-38	5	118	-241	-44	118	-44	7	-44	5	-46	-44	-1	7		-38
1839	YGL209W	chrVII	+	TATA-containing	TAF1-depleted	252	5	5	-25	5	0	11	5	5	0	0	-16	-10	5	5	0	5	5	5	-12	0	0	5	110	-5	-12	0	5	-5	-12	-35	-12	-61	-12	-40	-35	-40	-43	-12	-46	5	5	-12	5	5	0	-4	5	-12	-37
1840	YGL208W	chrVII	+	TATA-less	TAF1-enriched	149	-6	13	-25	0	-20	-6	-6	-6	-6	0	-25	-38	12	3	0	26	3	26	-38	-25	3	3	26	-6	-9	-6	3	-8	-52	147	-9	3	147	-6	-9	-38	-6	-9	-11	-3	-6	-25	3	12	-25	-8	3	3	-9
1841	XUT	chrVII	-	TATA-less	TAF1-enriched	9	13	62		112	72	-246			143		112		81	87	132	-190	123		94		-6	-9									-18			-38	-25			143			87	-18	123	81	62	72	-190		-38
1842	YGL207W	chrVII	+	TATA-less	TAF1-enriched	150	0	102	-4	5	27	5	5	5	5	5	65	63	65	5	-4	24	0	27	0	-4	-4	5	5	150	-4	-4	27	-3	0		-13	0	-10	-4	-4	-59	0	0	-4	5	5	5	5	38	102	0	5	-10	-4
1843	YGL206C	chrVII	-	TATA-less	TAF1-enriched	2725	0	0	-3	5	-3	5	5	5	-3	0	-3	0	5	5	0	5	5	0	-3	0	0	8	8	-8	-3	5	8	-3	-1	-3	-3	5	0	-8	-13	-13	-13	-3	-13	0	5	-1	5	8	0	-3	5	5	-8
1844	ST4769	chrVII	-	TATA-less	TAF1-enriched	106	-2	38	42	-6	42	-160	-222	42	12	0	12	36	12	42	58	12	0	9	42	42	-220	-32		33	-2	42		42	42		-1	42	49	0	49	17	42	33	27	42	42	42	38	37	33	42	45	42	42
1845	orphan	chrVII	-	TATA-less	TAF1-enriched	569	49	0	0	0	0	0	0	0	0	0	49	0	0	49	0	0	0	0	0	0	49	2	0	49	49	0	0	0	49	0	0	49	49	49	49	0	0	49	0	0	49	0	0	0	49	0	0	49	49
1846	YGL204C	chrVII	-	TATA-less	TAF1-enriched	7042	0	1	2	0	4	2	0	0	4	0	1	4	9	2	0	0	0	0	0	0	0	0	4	0	0	0	0	0	0	0	0	0	0	0	0	0	0	0	0	0	0	1	0	9	1	0	0	0	0
1847	YGL203C	chrVII	-	TATA-less	TAF1-depleted	63	45	48	0	48	30	48	35	48	0	0	45	42	76	64	20	48	48	45	14	48	48	76	76	0	48	63	65	37	48	53	0	48	0	0	45	45	0	0	0	0	0	0	0	-100	0	0	0	0	0
1848	YGL202W	chrVII	+	TATA-less	TAF1-enriched	15275	0	-2	-4	6	0	2	0	-2	-2	0	-2	-4	6	3	-4	4	2	0	-2	0	0	6	6	0	-2	4	6	-2	0	-4	6	79	73	-4	-4	-4	-4	-2	-4	-2	6	-4	0	6	-2	-1	2	73	-4
1849	YGL201C	chrVII	-	TATA-less	TAF1-depleted	1740	0	0	0	0	0	8	19	0	0	0	0	0	25	0	0	0	19	0	0	0	0	27	59	0	0	0	0	0	0	0	0	0	19	0	0	0	0	0	0	0	0	0	19	25	0	0	0	10	0
1850	tK(CUU)G1	chrVII	-	TATA-less	-	0				-132
1851	YGL200C	chrVII	-	TATA-less	TAF1-enriched	8434	17	8	6	0	7	24	28	6	6	0	6	6	17	17	-7	8	17	6	6	-7	-7	6	0	0	-7	-3	-7	6	-7	0	0	0	6	0	6	6	6	1	6	6	6	6	24	6	7	0	17	0	0
1852	YGL198W	chrVII	+	TATA-less	TAF1-enriched	6634	0	28	22	28	0	28	31	31	28	0	0	28	28	28	28	31	33	31	0	0	9	31	31	0	0	31	28	0	28	0	0	0	0	28	0	28	22	0	28	31	28	28	33	28	12	0	31	0	28
1853	YGL199C	chrVII	-	TATA-less	TAF1-enriched	435	-5	-15	-15	10	7	33	10	10	-10	0	0	-15	28	10	-7	10	10	2	10	19	0	28	-10	19	28	43	-7	10	10		2		-10	10	10	10	-10	10	-7	10	10	-15	10	28	-2	10	10	-10	10
1854	YGL197W	chrVII	+	TATA-less	TAF1-enriched	1456	0	43	34	32	38	27	51	51	43	24	34	43	43	34	43	24	49	32	32	32	34	48	53	34	32	0	51	36	27	24	32	-105	-105	32	32	28	28	30	25	30	-2	25	0	-2	30	25	-15	-107	30
1855	CUT587	chrVII	-	TATA-less	TAF1-enriched	452	0	0	0	0	0	0	53	0	0	0	0	0	53	0	0	0	0	0	0	0	53	57	69	60	-30	57	0	0	49	-30	0		-30	0	-27	53	0	0	0	0	0	0	0	53	0	0	0	-30	-19
1856	YGL195W	chrVII	+	TATA-less	TAF1-enriched	15415	1	-5	-13	4	-5	4	4	0	-13	4	-8	-13	4	4	-5	4	4	-4	-13	-4	-5	4	4	-13	-13	4	4	-13	-13	-13	-13	1	1	-13	-13	-13	-13	-13	-13	-4	4	-13	4	4	-5	-8	4	1	-13
1857	YGL194C-A	chrVII	-	TATA-less	TAF1-enriched	489	-2	-2	-2	0	0	-2	11	5	-2	7	-2	-2	5	-2	0	7	7	7	-2	0	7	21	0	0	-2	-2	-2	6	-2	-2	5	-2	-2	0	23	-2	-2	-2	-2	7	-2	-2	7	5	-2	0	5	-2	7
1858	YGL194C	chrVII	-	TATA-less	TAF1-enriched	311	3	0	0	3	0	0	3	8	0	0	0	-3	3	0	0	3	3	3	0	0	3	3	3	0	0	3	3	0	0	-3	3	0	3	0	0	-22	0	0	0	3	3	0	3	3	0	0	3	0	0
1859	orphan	chrVII	-	TATA-less	TAF1-depleted	218	0	0	0	-2	0	0	0	0	0	0	0	-9	0	0	0	0	0	0	-2	-2	0	0	0	-102	-102	0	-2	0	0	-43	-102	-95		-2	0	-2	-102	-95	-9	0	-2	-43	0	0	-2	0	0	-102	-2
1860	orphan	chrVII	+	TATA-less	TAF1-enriched	91	-3	-30	-3	0	0	64	0	0	-26	0	-15	-15	0	-26	0	0	0	-1	0	-15	-27	0	0		0	0	-8	0		-240	-42			-15	46	-15	-15	0	-15	0	0	-15	0	0	-15	0	0		46
1861	YGL191W	chrVII	+	TATA-less	TAF1-depleted	899	0	-6	-6	10	-3	-24	-6	-65	-65	2	-6	-6	17	2	-6	-3	8	-33	-33	10	0	17	18	0	-74	16	16	-6	-78	-6	-73	25	22	0	-65	-29	-6	-55	-31	-63	8	-8	0	17	-6	-6	-24	22	-6
1862	CUT128	chrVII	+	TATA-less	TAF1-enriched	103	0	0	0	64	-4	-4	-4	-4	-4	0	64	0	-4	0	-4	0	0	-4	-4	0	71	-4	59	83	83	-4	-1	58		55	0			-60	-46	101	-4	-4	-4	-4	25	0	0	-4	0	-4	-4		-46
1863	orphan	chrVII	+	TATA-less	TAF1-enriched	1	-30		-30				-30	-30				-26	-30		-26	-10								-30	-30													0		0		4	0	0		4	20
1864	YGL189C	chrVII	-	TATA-less	TAF1-enriched	2286	0	0	0	0	0	0	0	0	0	0	0	0	21	0	0	21	0	0	0	0	0	21	41	0	0	21	1	0	0	0	0	44	33	0	0	0	0	0	0	0	0	0	0	38	0	0	21	41	0
1865	YGL187C	chrVII	-	TATA-less	TAF1-enriched	276	0	-61	-4	0	-15	0	0	0	-21	-2	0	-61	0	0	-7	0	0	0	-7	0	-6	-15	76	-21	-25	0	0	-15	-25	-19	-15	0		-25	-21	-21	-25	-15	-21	0	0	-15	0	0	-4	-14	0	0	-21
1866	YGL186C	chrVII	-	TATA-containing	TAF1-depleted	4737	-20	-20	-26	-20	-3	-8	-3	-20	-20	-20	-20	-23	-1	-20	-12	-20	-20	-20	-20	0	7	7	7	7	7	5	0	-1	7	0	-20	7	7	-1	0	-20	-20	-3	-20	-20	-1	-23	-20	0	-20	-1	-20	7	0
1867	CUT129	chrVII	+	TATA-containing	TAF1-enriched	331	4	4	0	4	4	4	-109	0	4	0	0	4	4	-39	4	4	4	4	0	0	4	4	4	0	-11	4	0	0	0		0		0	22	0	0	-174	0	0	4	4	0	4	4	0	4	4	0	0
1868	YGL185C	chrVII	-	TATA-containing	TAF1-enriched	418	0	-8	-8	4	-5	4	4	-22	-8	-5	-7	-8	4	4	-8	4	4	0	-8	0	-10	4	4	-22	-22	0	-1	-4		-22	-22	-51	1	-22	-22	-22	-22	-8	-22	0	4	-8	4	4	-8	-5	4	1	-22
1869	YGL182C	chrVII	-	TATA-less	TAF1-enriched	56	-9	0	-13	95	10	-13		56	10	19	0	92	4	15	-9	45	10	10	-9	-15	119	56		-168	68	68	10	-13	-9	6	-13			-13	10	0		-3	0	10	15	6	10	10	0	0	-13		-13
1870	YGL181W	chrVII	+	TATA-less	TAF1-enriched	221	-4	8	8	8	8	58	8	0	-4	3	8	8	8	8	0	8	8	8	1	8	0	8	8	-26	-22	8	0	0		-36	-10	82	8	-12	8	0	-2	-10	-2	0	8	8	8	8	8	0	8	8	0
1871	YGL179C	chrVII	-	TATA-containing	TAF1-depleted	165	-16	-23	-34	-16	-23	-26	-232	-20	-39	56	-27	-232	-27	-16	-8	0	-16	-8	-25	84	56	0	0	-29	-34	-5	-200	-5	56	-34	-34	0	-16	-10	-16	-27	-36	-34	-34	-20	-25	-40	-203	-16	-27	-23	0	0	-16
1872	orphan	chrVII	-	TATA-less	TAF1-enriched	166	-65	-133	-67	-133	-133	-38	-133	-119	-73	-65	-68	-68	-133	-38	-133	-133	-68	-133	-68	-133	-127	-97	109	-73	-133	-121	-133	-68	-133	-133	-133			-68	-67	-96	-133	-34	-68	109	109	152	155	109	109	109	109	174	109
1873	orphan	chrVII	+	TATA-less	TAF1-enriched	568	0	0	-39	-39	-39	0	0	0	-27	0	-9	-23	-39	0	0	-30	-39	0	-9	0	-27	-39	-39	0	-27	-39	0	-10	-39	-23	-39			-39	-23	-23	-27	-11	-27	0	0	-23	-27	-39	-9	0	-39		-27
1874	ST4788	chrVII	-	TATA-less	TAF1-enriched	29	0	23	23	0	130	56	0	0	52	0	54	25	2	0	-160	0	-5	56	22	-22	130	-181		20	32	0	-5	32	32	0	122		25	0	7	32	-10	20	11	-188	0	23	0	0	23	25	0	25	7
1875	CUT130	chrVII	+	TATA-containing	TAF1-enriched	372	0	-6	-136	0	-16	0	0	-6	-6	0	-96	-141	0	-154	-6	-6	0	0	-39	-154	-3	-154	-164	-98	-37	-154	-154	-10	-10	-141	-141	-203	-146	-43	-157	-141	-141	-6	-33	0	0	-6	0	7	0	0	0	-146	128
1876	YGL178W	chrVII	+	TATA-less	TAF1-depleted	234	-164	-164	-2	-164	-43	-161	-164	-164	-170	-164	-164	-41	-26	-161	-164	-164	-164	-164	-164	-164	-164	-164	-161	-26	-170	-170	-164	-164	-164	-170	124			9	91	127	-170	-12	131	-26	166	127	-26	-12	-26	-22	-7	212	147
1877	YGL177W	chrVII	+	TATA-less	TAF1-enriched	27	-26	-23	91	-106	-211	96	-27	139	-25	-15	21	75	136	-36	81	-99	16	-97	-30	-211	-151	105	-104	90	-106		16	-103	-8				-170	-117	88	-110	78	90	88	96	139	75	16	136	21	88	136		88
1878	orphan	chrVII	+	TATA-less	TAF1-enriched	4900	0	0	0	0	0	0	9	20	16	0	0	26	0	0	0	0	0	0	0	0	0	0	0	0	0	0	0	0	0	-9	0	0	-31	-47	-50	0	-47	0	-50	0	0	-16	0	0	0	0	0	0	-50
1879	YGL176C	chrVII	-	TATA-less	TAF1-depleted	31	0	-4		32	-4	-4	3	36	36	0	-12	43	13	0	32	36	4	32	0	47	0	101	39	1	-2	32	37	-12	37	-33	-28	-12		-11	-2	-12	88	0	-12	0	-4	-28	0	0	-12	-12	-288	-12	-9
1880	YGL173C	chrVII	-	TATA-less	TAF1-enriched	3985	0	0	0	4	0	0	4	0	0	0	0	0	4	1	0	4	1	0	-4	0	0	0	0	-4	-10	0	0	0	0	-10	-10	0	0	0	-4	-10	-10	0	-10	0	0	0	4	4	0	0	1	0	0
1881	YGL172W	chrVII	+	TATA-less	TAF1-enriched	304	9	-9	-15	16	-3	67	67	0	-3	0	0	-9	25	18	-3	16	25	16	-9	1	-3	25	-3	-9	-5	16	17	-3	-3	-9	-3	0	0	0	0	-10	-10	-9	-10	0	16	-9	16	25	-3	-3	25	0	0
1882	YGL171W	chrVII	+	TATA-less	TAF1-enriched	3418	0	-2	-2	8	0	5	8	0	-2	0	-2	-2	8	15	-2	2	8	-2	-2	0	6	22	22	-2	0	8	15	0	6	-2	0	18	15	2	5	0	0	-2	0	-1	8	-2	8	8	-2	0	5	18	5
1883	YGL169W	chrVII	+	TATA-less	TAF1-enriched	415	0	8	-11	9	0	45	45	0	-3	0	-3	-11	59	45	0	8	9	9	-3	0	59	59	72	59	-11	59	61	0	-14	-55	-14	59	59	-14	-8	-8	-8	-3	-8	3	59	-11	9	59	-3	0	9	59	-8
1884	YGL167C	chrVII	-	TATA-less	TAF1-enriched	6295	-4	-4	-4	0	-4	0	0	-4	-4	-4	-4	-4	0	-4	-4	0	0	-4	-4	-15	-4	0	-4	-38	-45	-16	-27	-8	-38	-31	-49	-38	-38	-4	-18	-16	-23	-4	-16	0	0	-4	0	0	-4	-4	0	-38	-4
1885	YGL166W	chrVII	+	TATA-less	TAF1-enriched	114	-10	-3	-29	-3	-10	0	-3	6	-10	0	-3	-16	-10	-10	0	-10	0	-10	-13	-3	-3	-10	0	-7	-10	-10	-10	-10	-10	-31	-17	0	-3	-10	-7	-28	-22	-10	-24	0	-10	-17	0	-10	-1	-10	-10	0	-7
1886	YGL164C	chrVII	-	TATA-less	TAF1-enriched	225	0	-1	-9	0	0	0	0	-1	0	0	0	-8	0	26	0	0	26	0	0	-9	23	-28		17	13	0	30	0	-9	0	-9	26	26	0	10	-25	-17	13	-25	0	0	-9	0	0	0	0	0	26	0
1887	YGL163C	chrVII	-	TATA-less	TAF1-enriched	197	9	-24	-5	24	-3	24	24	-21	7	0	-8	-18	21	21	-5	24	24	4	-8	4	-31	24	24	-22	-28	24	-31	4	16	-31	-30	24	-30	-8	24	-22	-24	-22	-24	-21	21	-22	24	21	-24	-3	21	10	-5
1888	ST4796	chrVII	-	TATA-less	TAF1-enriched	11	-229	-229	-229	-229	-229	-239	-229	-238	-229	-229	-229	-229	-229	-234	-246	-114	-218	-3	-229	-232	-229	-228	-229	-3	-237	-229	-238	-3		-229	-144	-238	-229	-229	-229	-229	-229	-3	-222	-3	-3	-144	-218	26	-64	-3	-30		-3
1889	YGL162W	chrVII	+	TATA-containing	TAF1-depleted	279	-32	22	2	0	0	22	22	0	0	22	5	-6	22	22	0	22	22	22	0	22	22	85	22	0	31	22	5	0	-32	0	22	22	0	22	0	22	0	-233	0	-70	5	-82	0	0	-242	-32	0	0	0
1890	YGL161C	chrVII	-	TATA-less	TAF1-enriched	1370	11	28	18	20	18	30	24	22	-8	-2	-2	-2	30	30	0	30	30	18	-8	18	13	30	28	13	13	30	30	18	18	18	11	30	28	-2	18	18	-2	-8	11	18	25	0	30	30	13	18	30	28	-2
1891	YGL159W	chrVII	+	TATA-less	TAF1-enriched	130	0	-11	-14	18	0	14	14	18	14	-4	5	-11	18	-7	5	18	9	0	-4	81	0	9		-29	118	0	-27	-4	51		0	-11	-11	0	105	-21	-29	-6	-29	0	5	-14	9	18	0	-3	14	-11	0
1892	YGL157W	chrVII	+	TATA-containing	TAF1-depleted	121	3	-20	-20	3	0	7	4	3	-43	0	3	-3	3	7	-20	3	7	11	0	0	3	3	3	87	-12	3	3	0	3	7	0	9	7	1	3	0	0	0	0	3	7	0	7	3	0	0	7	7	3
1893	YGL154C	chrVII	-	TATA-less	TAF1-enriched	236	0	-6	-7	0	-6	-3	-12	-5	-9	-5	-5	-8	0	0	-7	0	0	-6	-6	0	0	0	0	0	-3	0	0	-6	-12	0	-6	0	0	0	-6	-6	-5	-5	-6	-6	0	-7	0	0	-6	-6	0	0	0
1894	YGL151W	chrVII	+	TATA-less	TAF1-enriched	553	0	-6	-10	0	0	0	0	0	-10	-5	-10	-6	0	8	0	0	0	0	-6	-10	0	0	6	-10	-10	0	5	0	104	5	8	7	146	-10	0	0	-10	160	178	173	59	180	8	59	176	59	105	45	5
1895	YGL150C	chrVII	-	TATA-less	TAF1-enriched	167	0	4	96	2	0	76	117	-16	99	0	21	4	99	28	0	15	15	99	96	-16	0	34	28	28	26	0	32	-24	-33	0	-21	28	28	0	0	-27	59	28	0	63	0	0	32	65	0	-4	15	28	0
1896	YGL148W	chrVII	+	TATA-less	TAF1-enriched	1264	-8	-22	-25	13	-22	13	10	-22	-25	3	-25	-25	13	13	-22	13	13	-22	-25	3	6	13	16	-25	-25	13	13	-25	-13	-29	-25	13	13	-25	-13	-25	-29	-25	-25	-22	13	-25	13	13	-25	-25	13	13	-22
1897	CUT133	chrVII	+	TATA-less	TAF1-enriched	624	0	-35	-31	0	0	0	3	3	0	0	-8	-12	3	3	0	3	1	0	-12	0	0	0	3	0	0	3	3	0	1	-4	3	12	3	1	5	5	3	0	3	0	3	-4	1	3	-12	0	3	12	3
1898	YGL146C	chrVII	-	TATA-less	TAF1-enriched	50	-2	78	70	80	28	40	92	46	30	40	1	78	92	41	40	95	46	40	28	81	40	92	102	-36	-107	40	46	62	29	-107	46	-110		-107	-81	-110	-107	-81	-110	40	35	25	40	28	-45	28	40	-110	-81
1899	YGL145W	chrVII	+	TATA-containing	TAF1-enriched	86	10	75	-2	10	0	99	14	101	14	0	-2	-2	53	53	0	14		0	0	-2	0	59		-2	-2	0	49	0	37	0	-2	0	-2	0	-2	0	0	0	0	0	22	0	14	59	0	0	22	0	0
1900	YGL144C	chrVII	-	TATA-less	TAF1-enriched	100	0	-5	-5	0	-5	0	-5	0	-5	0	-5	-5	0	0	-5	0	0	-5	-5	-5	-5		39	-5	-185	-5	-5	-5	0	-5	-158	-5	0	-5	0	-110	-53	-5	-53	-5	-5	-5	0	0	-5	-5	0	-5	0
1901	YGL143C	chrVII	-	TATA-less	TAF1-enriched	955	4	8	79	10	4	4	-11	79	79	12	4	90	79	4	79	79	4	79	-1	-11	-11	94	100	88	94	8	12	-11	79	85	97	-11	-1	-23	-1	90	4	79	85	79	8	90	2	79	8	13	79	-11	-23
1902	YGL140C	chrVII	-	TATA-less	TAF1-enriched	10979	0	0	0	0	0	0	0	0	0	0	0	0	0	0	0	0	0	0	0	0	0	0	0	0	0	0	0	0	0	0	0	0	0	0	0	0	0	0	0	0	0	0	0	0	0	0	0	0	0
1903	YGL139W	chrVII	+	TATA-less	TAF1-enriched	871	0	-8	0	0	0	0	0	0	0	0	0	-8	0	0	-8	0	0	0	0	0	0	4	55	0	0	0	0	0	0	-14	0	0	8	0	0	-8	-8	0	-8	0	0	-6	0	0	0	0	0	0	0
1904	YGL137W	chrVII	+	TATA-less	TAF1-enriched	199	0	-5	-5	3	-5	0	4	3	-5	-5	-5	-5	4	4	-5	4	4	-5	-5	0	3	4	21	4	-5	4	8	-5	-5	-5	-10	3	-5	-5	-5	-5	-5	-5	-5	3	4	-5	4	5	-5	-5	3	-5	-5
1905	YGL136C	chrVII	-	TATA-less	TAF1-enriched	78	-8	17	25	0	-12	0	31	0	22	10	-21	-14	6	6	-5	10	-14	-12	6	0	0	0		-17	31	0	50	19	31		-19		38	10	-14	-12	-12	6	-12	-12	0	-5	-14	6	-13	10	6	38	10
1906	YGL135W	chrVII	+	TATA-less	TAF1-depleted	73834	0	-27	-28	0	-20	0	0	-12	-20	0	-27	-28	0	0	-20	0	0	-12	-20	0	-10	0	0	-20	-20	0	0	-12	-12	-20	-20	0	0	-20	-12	-20	-20	-20	-20	-12	0	-27	0	0	-27	-20	0	0	-12
1907	YGL134W	chrVII	+	TATA-less	TAF1-enriched	643	16	-7	-56	0	-7	16	20	1	-17	-5	0	-17	20	16	-28	13	20	-7	-7	11	-7	-7	20	-7	0	-5	-15	7	-24	20	-24	16	20	7	0	1	-11	-7	0	1	0	-17	20	16	0	-7	16	18	0
1908	CUT592	chrVII	-	TATA-less	TAF1-enriched	9		-35			0		14			8	6	-4	15				14	24	0	0	0		0	-4	-4	0	24	-4								-4	-4	-4	-4	24	14	-4	14	0	5	0
1909	YGL133W	chrVII	+	TATA-less	TAF1-depleted	109	-11		-19	1	-12	13	13	24	24	24	-11	-6	13	-3	24	13	13	13	-23	-21	-3	24	13	24		13	-3	-11	-21		-23	34	13	-19	-19	-31	28	-16	28	13	1	-19	13	13	-11	-3	13	13	-19
1910	YGL131C	chrVII	-	TATA-containing	TAF1-enriched	140	-5	-13	-42	-5	-13	6	0	6	12	0	-13	-42	6	6	-5	6	6	-5	-42	6	-29	25	10	-32	150	-5	6	-42	-42	-42	-11	-42	0	-30	-42	-42	-42	-42	-42	0	6	-11	6	6	-29	-42	6	-27	-30
1911	YGL130W	chrVII	+	TATA-less	TAF1-enriched	1009	0	0	-4	0	0	0	0	0	0	0	0	0	0	0	0	0	8	0	0	0	0	0	8	0	-10	0	0	0	0	0	-10	0	0	-4	-15	-4	-10	0	-7	0	0	0	0	0	0	0	0	0	-4
1912	YGL129C	chrVII	-	TATA-containing	TAF1-enriched	412	0	-3	-7	0	-3	7	24	-3	-7	0	-3	-7	0	0	-3	0	0	0	-3	16	-2	0	0	-3	-7	14	0	-3	-3	-9	-7	0	-7	-7	-7	-9	-7	-3	-7	0	0	-7	38	0	38	-3	38	0	-7
1913	CUT134	chrVII	+	TATA-less	TAF1-enriched	12	0	-5	-5	0	-5	83		-12	-3	80	0	-10	0	0	0	-1	-232	-5	-5		0	0		67	89	-17		0		0	-12		0		-221	-226		-2	-3	-5	0	-3	0	0	0	0	-1	0	-16
1914	YGL127C	chrVII	-	TATA-less	TAF1-enriched	3186	0	-7	-5	0	0	0	1	0	-2	0	-2	-9	1	19	-1	0	0	-1	-2	1	0	0	1	-9	0	0	0	-5	-2	-16	-1	-2	-16	-2	-2	-9	-9	-2	-9	-1	0	-9	0	1	-2	-2	0	-2	-2
1915	orphan	chrVII	+	TATA-less	TAF1-enriched	153	2	-77	-183	-3	-3	-75	-112	-3	-224	-3	-6	-3	2	-3	-142	-146	2	-151	-6	2	-3	-113	-208	2	-3	-206	2	-6	98	-6	-3	2	2	-3	2	-6	-40	-6	-6	-28	-25	-18	2	-153	-18	-3	-75	2	2
1916	ST4814	chrVII	-	TATA-less	TAF1-enriched	191	0	0	0	0	0	0	35	0	-8	0	0	0	0	0	0	0	0	0	-19	-10	0	0	0	0	-19	-8	-8	0	123	-25	-10	47		0	-10	0	0	-16	0	0	0	0	0	0	0	0	0	47	0
1917	CUT593	chrVII	-	TATA-less	TAF1-enriched	41	0	-64	21	26	21			0	-39	-34	-34	-63		105	-34	33		-34	-34	-39	-34				-39			-34	-46					56	-64	-68		-39	-68	0	26	-26			-34	-34	33		-64
1918	YGL123W	chrVII	+	TATA-less	TAF1-enriched	132536	-39	0	-54	-39	-39	-39	-39	8	-39	-39	-47	-39	-39	-39	0	-39	-39	8	-39	8	23	10	8	0	1	8	10	8	8	0	0	26	-39	8	0	0	0	-5	0	8	-39	-39	-39	-39	-39	-39	-39	-14	0
1919	orphan	chrVII	+	TATA-less	TAF1-depleted	186	-118	-120	-138	-100	-123	-100	-98	-92	-100	-101	-122	-102	-120	-138	-119	-111	-96	-99	-121	-121	-100	-95	-91	-100	-190	-162	-134	-201	-86	-122	-106	-158	-210	-105	-92	-116	-101	-9	6	-6	-5	10	-7	-9	1	-8	0		15
1920	YGL122C	chrVII	-	TATA-less	TAF1-enriched	3301	0	0	0	0	0	0	0	0	0	0	0	0	0	0	0	0	0	0	0	0	0	0	0	0	0	0	0	0	0	0	0	0	0	0	0	0	0	0	0	0	0	0	0	0	0	0	0	0	0
1921	CUT135	chrVII	+	TATA-less	TAF1-enriched	1100	-3	-22	-21	4	0	2	-7	2	10	-5	-7	10	9	4	-5	7	7	4	-7	4	2	38	38	4	7	4	7	-5	4	40	38	40	7	4	10	4	36	2	4	2	4	10	7	36	-19	-2	7	7	4
1922	YGL120C	chrVII	-	TATA-less	TAF1-enriched	3218	0	0	0	18	0	25	17	3	0	0	0	0	19	26	0	17	19	0	0	0	0	25	25	0	-4	9	3	0	0	0	0	9	19	0	0	0	0	0	0	0	19	0	18	25	0	0	19	17	0
1923	YGL119W	chrVII	+	TATA-less	TAF1-enriched	110	0	42	-246	27	0	29	42	-242	0	27	0	0	45	42	0	-226	42	0	0	0	1	42	29	-226	-3	29	29	0	42	0	19	29	42	0	45	0	0	0	0	-242	29	0	42	45	2	0	29	42	0
1924	CUT136	chrVII	+	TATA-less	TAF1-enriched	300	0	-4	-4	5	-4	-4	5	0	-4	-4	-3	-4	-4	-4	-4	0	-4	-4	-4	5	5	-239	-212	-4	-4	1	-5	-4	5	5	108	-208	1	-4	-4	-4	-4	-4	-4	0	-4	-4	-4	-4	-4	-4	0	1	-4
1925	YGL117W	chrVII	+	TATA-containing	TAF1-depleted	121	0	2	11	0	0	3	3	68	0	0	3	-2	0	0	0	3	0	0	0	0	3	3	0	0	-40	0	3	3	148	-41		3	3	-41	3	13		0	13	3	0	-2	0	3	3	2	3	3	-4
1926	orphan	chrVII	-	TATA-less	TAF1-enriched	5		-107	33	-3	33			35	37		37	122	133	133	-13	35	130	-3	35	60				95		-99	104	-16	120									-22		-25	-27	62	70	73	-167	-27	-25
1927	YGL116W	chrVII	+	TATA-less	TAF1-depleted	546	0	-15	-20	0	-10	6	7	0	-19	0	-5	-15	0	0	-15	0	0	0	-6	0	0	-90	80	-5	-10	0	0	-6	0	-15	-10	7	-23	-10	-10	-10	-15	-10	-15	0	0	-15	0	0	-10	-10	0	0	-10
1928	YGL115W	chrVII	+	TATA-less	TAF1-enriched	807	20	37	-28	31	-28	20	23	45	19	18	-33	20	30	20	20	45	23	20	-28	-25	-14	41	45	18	-25	20	23	-28	-30	5	-28	0	18	-28	-28	-28	-25	-25	-28	33	23	20	23	37	18	-28	41	10	-28
1929	YGL114W	chrVII	+	TATA-less	TAF1-enriched	65	0	56	72	13	56	-10	-218	-19	0	56	0	48	56	56	-18	72	72	10	-12	51	0	-243		72	-17	13	-10	56				0	10	-12	15	-35	-26	-12	-26	-10	13	51	13	25	0	56	0	0	-8
1930	YGL113W	chrVII	+	TATA-less	TAF1-enriched	90	26	26	5	5	15	26	26	26	28	-8	20	-4	26	26	26	26	26	26	5	-26	26		40	-26	-4	40	34	26	34		34		46	-26	-26	-4	-8	26	-4	26	26	5	26	36	26	26	26	46	-26
1931	YGL111W	chrVII	+	TATA-less	TAF1-enriched	374	6	6	-26	6	4	6	6	4	-4	6	-4	-20	6	6	-4	6	6	0	-15	0	-4	6	2	-15	-5	6	6	-12	-17	-20	-26	-22	6	-4	-3	-26	-15	-8	-20	4	6	-26	6	6	6	-4	6	6	-3
1932	YGL110C	chrVII	-	TATA-containing	TAF1-depleted	284	0	5	-2	11	-2	11	14	-2	-2	0	0	0	5	5	-2	0	3	-2	0	6	0	14	14	0	5	8	5	-2	-2	0	0	5	-2	-2	-2	-2	3	0	-2	-2	5	0	11	5	2	-2	-2	0	-2
1933	YGL108C	chrVII	-	TATA-containing	TAF1-enriched	435	0	-24	-18	24	-2	35	-15	-24	-24	0	-2	-24	35	35	-12	16	35	0	-11	0	0	10	-2	-11	-16	0	3	3	13		10	13	11	0	0	-21	0	-15	0	0	16	-15	35	24	-2	0	17	13	0
1934	YGL107C	chrVII	-	TATA-less	TAF1-enriched	193	0	-16	-23	0	0	0	0	0	-31	-3	-18	0	0	-16	-16	0	0	0	-18	0	0	0	66	-24	-24	0	0	-18	0	-3	-27	-55	-58	-16	0	-58	-18	-24	-27	0	0	-18	0	0	-16	-11	0	-55	-16
1935	YGL106W	chrVII	+	TATA-less	TAF1-enriched	23357	0	-10	-13	0	-8	0	0	-3	-13	0	-12	-13	0	0	-8	0	0	0	-9	0	0	0	0	-3	-8	0	0	0	0	-3	-3	3	3	0	0	-3	-5	-8	-4	0	0	-13	0	0	-12	-3	0	3	0
1936	orphan	chrVII	-	TATA-containing	TAF1-depleted	28	-45		-11	13	-53	-36	27	-11	-6	0	0	0	0	12	0	-24	12	0	0	60	12		12	0			0	27	12		0			0	0	0	3	0	0	0	0	0	0	0	0	-3	-36		0
1937	YGL105W	chrVII	+	TATA-less	TAF1-enriched	3569	0	-28	-23	15	-23	15	15	5	-23	-2	-23	-42	22	15	-42	15	15	-8	-38	0	0	5	15	-8	-8	5	5	-8	0	-42	-42	5	0	0	-8	-23	-40	-23	-23	-8	15	-42	15	15	-28	-8	15	0	-4
1938	YGL103W	chrVII	+	TATA-less	TAF1-enriched	255466	0	-7	-8	0	-4	0	0	0	-7	0	-7	-8	0	0	-4	0	0	0	-8	0	0	0	0	-8	-7	0	0	-4	-4	-8	-8	0	0	-8	-8	-8	-8	-7	-8	0	0	-8	0	0	-7	-4	0	0	-8
1939	YGL101W	chrVII	+	TATA-containing	TAF1-enriched	508	0	-7	-16	0	-16	0	0	0	-26	0	0	-159	0	0	0	0	0	0	-12	-12	0	0	0	-7	-25	0	0	-7	0	-16	-26	0	9	-8	-38	-8	-16	-16	-8	0	0	-26	0	0	0	-6	0	0	-16
1940	YGL100W	chrVII	+	TATA-less	TAF1-enriched	154	0	-39	0	16	-41	16	21	-42	-62	-30	-22	-60	16	-25	-25	16	16	3	-37	0	0	10	9	-51	9	9	16	0	-25	-62	-45	-29	16	0	0	-51	-36	-36	-36	3	16	-45	16	16	-25	-25	16	10	0
1941	CUT595	chrVII	-	TATA-less	TAF1-enriched	406	0	-18	-18	0	-18	-9	-18	-18	-18	0	0	-18	0	-21	-18	0	0	0	0	0	-18			0	-18		-67	-18	-18	-17	-18			-18	-18	-79	-18	-18	-18	-4	-18	-18	-18	0	-18	-18	0		-18
1942	YGL099W	chrVII	+	TATA-less	TAF1-enriched	8233	5	-2	-17	14	-17	14	14	-1	-17	-2	-17	-17	14	14	-17	14	14	-1	-17	5	-17	11	5	-17	-21	11	6	-17	-17	-22	-22	6	14	-17	-17	-20	-22	-17	-22	-1	14	-22	14	14	-12	-17	14	11	-17
1943	orphan	chrVII	+	TATA-less	TAF1-enriched	13494	0	-9	-8	0	-3	83	103	103	79	0	-8	-9	0	0	-5	0	63	91	-8	0	0	105	107	104	-3	0	16	-3	106	39	21	0	0	-3	103	104	106	0	103	100	0	-8	95	0	-9	-3	0	0	3
1944	YGL098W	chrVII	+	TATA-containing	TAF1-enriched	94	21	128	0	-44	10	-22	-44	45	-38	-110	6	-44	-243	45	45	-44	48	-25	-25	27	18	21		45	45	45	-58	10	27	21	5	-246	-42	45	6	18	0	16	18	28	27	5	48	-243	27	12	-43	-42	21
1945	ST1139	chrVII	+	TATA-less	TAF1-enriched	171	-248	-248	-248	-248	-248	-248	-248	-248	-248	-248	-248	-248	-248	-248	-248	-248	-248	-248	-248	-247	-248	-247	-156	-248	-246	-248	-248	-246	-246	-246	-247	-248	-248	-246	-246	-246	-246	0	0	0	-2	0	0	0	0	0	0	-36	0
1946	YGL097W	chrVII	+	TATA-less	TAF1-enriched	246	-3	-4	-9	48	2	48	50	49	-9	9	-4	32	49	25	16	1	9	4	-4	0	-4	25	-5	-4	-22	20	56	4	-32	17	-4	25	25	-23	-3	-26	-5	-4	-9	48	25	5	11	48	-4	3	20	25	-5
1947	orphan	chrVII	-	TATA-less	TAF1-depleted	439	0	3	-4	4	3	3	0	4	3	0	-1	0	4	0	3	4	3	3	-4	0	4	3	3	3	0	-4	0	3	27	3	0	3	3	-4	0	-4	0	0	0	3	0	0	3	3	0	3	3	3	0
1948	ST4827	chrVII	-	TATA-less	TAF1-enriched	116	0	0	0	0	0	0	0	0	0	0	0	0	0	0	0	0	0	0	0	-216	0	0	0	16	5	0	0	0	23		0		21	0	0	16	0	0	0	0	0	0	0	0	0	0	0	21	0
1949	orphan	chrVII	+	TATA-less	TAF1-enriched	105	5	4	-18	25	-26	50	-198	-171	4	-165	-30	0	4	-6	-30	42	9	4	-30	-18	4	42	-235	4	-171	53	42	4	4	-30	4	-171		4	27	4	4	-30	4	4	34	-18	9	4	-30	4	50	-171	4
1950	orphan	chrVII	-	TATA-less	TAF1-enriched	2			-117	102	-145				-111		-152						-81	102	-74	0											133			0				-111		102	102	-117	-81	157	153	-145			0
1951	YGL095C	chrVII	-	TATA-less	TAF1-enriched	243	0	1	-2	3	3	0	3	3	79	0	0	0	3	0	3	3	3	3	0	3	0	0	3	-2	0	3	0	0	1	94	3	3	0	0	-7	-2	0	0	-2	3	0	0	3	3	0	1	3	3	0
1952	YGL094C	chrVII	-	TATA-containing	TAF1-enriched	680	0	-16	-16	2	-10	0	18	18	-16	9	-14	-16	3	2	18	18	18	18	-10	0	-10	0	0	-10	-16	0	0	-10	-14	0	-16	0	0	-10	-10	-10	-10	-12	-10	18	2	-16	18	2	-15	-10	2	0	-10
1953	YGL093W	chrVII	+	TATA-less	TAF1-enriched	552	-2	0	-2	0	-2	-2	0	0	0	0	-2	-2	0	0	0	0	0	0	-2	0	-2	0	6	-2	-2	0	0	-2	0	-2	0	-2	-2	-6	-6	-9	-9	-2	-9	0	0	-2	0	0	0	-2	0	-2	-6
1954	CUT596	chrVII	-	TATA-less	TAF1-enriched	142	0	0	0	0	-1	2	-3	0	-3	0	-1	0	7	-85	0	7	0	0	0	2	-3		7	-3	-82	2		0	0	-2				7		10		-3	10	0	2	0	0	7	0	0	2		7
1955	YGL092W	chrVII	+	TATA-less	TAF1-enriched	2924	0	-5	-14	0	0	0	0	0	-6	0	0	-29	0	0	0	0	0	0	-10	0	0	0	0	-8	0	0	0	0	0	-5	5	0	0	0	0	-6	-8	-9	-6	0	0	-26	0	0	0	0	0	0	0
1956	orphan	chrVII	-	TATA-less	TAF1-enriched	20	2	-11	-5	-5	-5		30	-5	79	0	-11	-15	48		-33	30		22	-11			-5		2	79			-11	116		2			-11	-15	-15		-5	-15	-5	-5	-13	30	48	-11	-5	30		-15
1957	YGL088W	chrVII	+	TATA-containing	TAF1-depleted	43607	0	32	0	0	0	0	34	33	27	0	0	0	27	3	0	0	0	0	0	0	0	0	36	0	0	0	0	0	0	0	0	0	0	0	0	24	33	0	25	0	0	0	22	27	1	0	0	0	0
1958	CUT137	chrVII	+	TATA-less	TAF1-enriched	4		124	124		31		-226	-134	114	-37	-37						-127	-240	-223					-37	-5			-37						114	59			32		-97		161	-189		0	0			96
1959	YGL087C	chrVII	-	TATA-less	TAF1-enriched	887	-6	5	-11	5	-11	7	5	0	-9	0	-17	0	5	0	5	7	5	3	-14	-9	0	7	-14	-17	-14	7	7	-14	-17	-17	-17	7	-9	-17	-17	-17	-17	-14	-17	0	5	-9	5	5	-11	-11	7	-9	-17
1960	YGL086W	chrVII	+	TATA-less	TAF1-enriched	197	0	21	31	0	0	0	35	0	1	0	0	0	0	23	0	0	0	-19	-25	0	0	-19	37	-27	0	0	0	0	-27	-27	0	33	0	-1	0	0	-22	0	-22	0	0	0	0	0	0	0	0	33	0
1961	YGL085W	chrVII	+	TATA-containing	TAF1-enriched	112	2	-2	29	2	-2	29	31	2	-21	12	-1	-2	29	12	-1	-1	29	29	-2	0	-1	4	114	-1	-19	76	-24	2	-2	-24	-2		-2	4	4	-1	-19	-6	-6	2	4	-4	29	35	-1	-2	4	-2	4
1962	YGL084C	chrVII	-	TATA-less	TAF1-enriched	1834	2	0	-10	6	5	11	11	0	-2	3	2	-6	11	11	0	1	1	0	-10	0	-6	0	6	-6	-7	0	-1	-7	-7	-8	-10	-1	0	-10	-10	-14	-10	-7	-10	0	5	-8	1	11	0	-6	7	0	-10
1963	YGL083W	chrVII	+	TATA-less	TAF1-enriched	244	0	44	4	29	0	49	32	89	107	12	0	0	44	33	20	0	49	0	0	12	3	111	0	-8	-7	14	-10	-8	4	-20	0	14	95	-10	-17	-10	-22	0	-22	20	29	0	49	44	0	0	22	14	-10
1964	ST4836	chrVII	-	TATA-less	TAF1-enriched	212	0	0	-3	0	3	0	0	0	-101	0	0	0	0	3	3	0	3	54	0	0	0	1	0	3	0	3	0	0		55	3	40		0	-5	0	12	0	12	3	3	3	0	0	0	3	0	40	0
1965	YGL082W	chrVII	+	TATA-less	TAF1-depleted	126	0	-35	-15	4	-5	3	10	0	10	0	-5	-4	-1	10	-217	0	3	-10	-11	-5	0	-37	0	0	-11	0	-1	-10	2	-11	-11	-1	0	-1	0	-10	-11	0	-11	0	3	-11	3	0	-5	-5	3	0	-1
1966	YGL080W	chrVII	+	TATA-less	TAF1-depleted	2508	-8	-12	-12	13	-10	13	18	-10	-12	-9	-12	-12	51	51	-10	24	40	-8	-9	0	7	13	51	14	-10	13	51	-9	-10	38	34	42	14	-9	-33	-9	-12	-3	11	-7	47	0	51	59	-10	-8	51	42	4
1967	YGL079W	chrVII	+	TATA-less	TAF1-enriched	697	0	15	10	-7	9	12	9	41	15	9	2	9	9	2	2	2	9	2	0	-8	-1	-8	2	0	100	-8	-8	-8	-1	-9	12	2	-4	-8	-8	0	-7	2	0	9	-7	9	9	9	13	2	2	2	-8
1968	YGL078C	chrVII	-	TATA-less	TAF1-enriched	750	0	31	0	21	-5	30	30	6	6	21	-5	-4	30	21	21	27	21	-5	-5	0	-5	36	30	-5	-5	21	21	3	14	-18	21	30	30	11	11	-11	-5	-5	-5	6	21	0	25	30	-5	-5	30	30	11
1969	ST1158	chrVII	+	TATA-less	TAF1-depleted	28	-17			34	-243			-20	-20	30	-34	43	28	-17	43	-20	34	-12	-61	0	2			-20	43	43	32	43	47	-34	-12			19	-12			-20		-12	-12	43	34	28	-34	43	-20		19
1970	YGL077C	chrVII	-	TATA-containing	TAF1-depleted	701	2	39	-26	-23	2	2	41	41	-23	2	2	-68	2	2	-23	2	36	2	-5	2	-23	-23	-23	-54	-54	-23	-23	-23	-23	-88	-73	-16	-13	-23	-54	-73	-73	-26	-73	37	-16	-72	41	-13	2	-16	2	-16	-34
1971	YGL076C	chrVII	-	TATA-less	TAF1-enriched	79800	-4	-8	-9	4	-4	4	3	-4	-4	0	-4	-9	4	4	-4	4	4	-4	-4	-3	0	4	4	-4	-4	4	4	-4	1	-4	-4	4	4	0	0	-4	-4	-4	-4	-4	4	-5	4	4	-4	-4	4	4	0
1972	orphan	chrVII	-	TATA-less	TAF1-enriched	1148	0	-49	-45	-1	2	1	-45	-45	-45	1	2	-46	-1	10	-36	-24	2	-45	-36	2	9	9	12	2	1	6	9	2	12	-52	1	12	17	5	12	1	5	1	2	-45	8	-45	-1	-1	2	2	-1	13	9
1973	CUT140	chrVII	+	TATA-less	TAF1-depleted	0		-172			-208				-166						135		-225																	97
1974	YGL075C	chrVII	-	TATA-less	TAF1-enriched	112	-26	7	-173	31	-21	31	-105	-173	-137	0	-137	-60	-91	15	-23	-112	-165	-139	-23	0	-23	44	0	-19	-14	101	-96	-21	-23		-19	101	44	18	7	-21	-21	-18	-21	-23	15	-21	-96	-60	-21	-21	-105	101	7
1975	YGL073W	chrVII	+	TATA-less	TAF1-enriched	93	-26	-21	-21	66	-21	66	66	-21	-21	-18	-21	-21	-21	66	-6	-6	1	-1	-21	-34	-21	23	-1	-21	-18	-21	-18	-21	-63	-118	-21	-7	0	-21	-21	-24	-21	-21	-24	-21	126	-21	58	14	-21	-21	14	-7	-21
1976	YGL072C	chrVII	-	TATA-less	TAF1-enriched	649	0	0	0	0	0	0	0	0	0	0	0	0	0	1	0	0	0	0	0	0	0	0	0	0	0	4	-3	0	0	0	0	1	0	0	0	0	0	0	0	0	0	0	0	0	0	0	0	1	0
1977	YGL071W	chrVII	+	TATA-less	TAF1-depleted	1233	5	-10	-14	5	-10	5	-1	-1	-1	3	-10	-10	5	5	-1	5	5	-1	-10	-6	0	5	5	0	-10	5	-1	-10	-1	-10	-14	5	5	5	5	-10	-14	-1	-10	-1	5	-10	5	5	-10	-6	5	5	5
1978	YGL070C	chrVII	-	TATA-less	TAF1-enriched	603	0	0	-17	0	-4	0	0	0	-20	0	-9	-25	0	0	-9	0	0	0	-19	0	-20	0	4	-20	-20	0	0	-14	-20	-21	-21	-28	0	-20	-20	-20	-20	-20	-20	0	0	-21	0	0	-4	-12	0	-21	-20
1979	YGL068W	chrVII	+	TATA-less	TAF1-depleted	8445	0	0	0	0	0	0	28	0	0	0	0	0	0	36	0	0	0	0	0	0	0	4	0	0	0	0	0	0	0	0	0	0	0	0	0	0	0	0	0	0	0	0	1	0	0	0	0	0	0
1980	YGL067W	chrVII	+	TATA-less	TAF1-enriched	313	0	2	-8	0	56	0	0	-8	38	5	-8	-8	0	0	-8	0	0	-8	-8	0	6	0	0	43	0	0	0	-8	38	-17	-8	62	0	21	0	-8	62	0	62	-8	0	21	0	0	13	0	0	34	0
1981	YGL066W	chrVII	+	TATA-less	TAF1-enriched	242	-3	4	0	0	0	7	0	7	4	0	-19	0	0	7	7	4	7	7	0	-87	0	7	-73	-89	-88	7	-75	-18	17	4	-18	-89	-87	-18	0	-89	-89	-3	-89	7	6	0	7	4	-3	4	7	-89	-18
1982	YGL065C	chrVII	-	TATA-less	TAF1-enriched	149	-4	1	-32	7	0	6	0	1	34	-30	-11	66	59	2	-32	57	1	2	-11	-11	2	9	66	-11	2	0	5	-11	-163	68	-11	0	-32	2	33	2	-11	-11	-11	2	2	0	1	59	-11	-11	57	0	29
1983	YGL064C	chrVII	-	TATA-less	TAF1-enriched	215	0	0	0	4	0	0	0	5	-5	0	0	30	9	4	0	0	9	0	0	0	0	5	9	0	-5	6	9	0	0	-5	0	6	0	0	0	-3	0	0	0	4	5	0	9	9	0	0	0	4	0
1984	YGL063W	chrVII	+	TATA-less	TAF1-enriched	195	0	-34	49	22	14	63	19	-34	0	2	128	-13	57	39	-34	0	-8	0	-34	-18	0	70	100	0	-18	57	2	0	-37		-37	-34	-34	0	0	7	0	-8	2	-31	39	-13	-8	61	0	0	2	-34	0
1985	orphan	chrVII	+	TATA-less	TAF1-enriched	224	0	-9	85	41	0	19	41	41	-18	0	0	-12	45	49	25	45	29	0	0	-12	29	57	95	-12	-12	45	0	0	95		41		-12	19	-12	68	-12	-12	68	0	45	41	29	45	-9	0	41	-12	-12
1986	orphan	chrVII	-	TATA-less	TAF1-enriched	88	-20	13	13	13	13	20	13	13	13	0	28	13	20	0	13	13	-26	-15	23	13	13	23	-20	13	13	28	-20	15		0	77	0	14	28	-20	0	13	15	13	0	13	13	13	20	13	13	20	0	0
1987	YGL058W	chrVII	+	TATA-less	TAF1-enriched	744	0	8	0	11	0	8	65	8	0	8	1	-4	60	11	0	11	11	3	0	0	-4	46	11	-4	-4	0	-4	-4	0	-4	-4	0	0	0	0	-4	-4	0	-4	8	11	-4	11	60	4	-3	11	0	0
1988	YGL057C	chrVII	-	TATA-less	TAF1-enriched	496	8	5	-15	11	0	13	13	13	0	0	-19	-9	0	0	0	5	-8	0	0	0	0	0	-9	0	0	0	0	0	0	-25	0	-12	5	-12	0	0	-16	0	-9	0	0	-9	0	0	0	0	13	-12	0
1989	YGL056C	chrVII	-	TATA-less	TAF1-depleted	7452	0	0	-3	1	-3	1	1	1	-3	1	-3	-3	39	39	1	1	1	0	-3	-3	0	47	47	-3	-3	1	1	-3	1	-3	-3	42	1	-3	0	-3	-3	-3	-3	0	1	-3	1	39	-1	-3	1	39	-3
1990	YGL055W	chrVII	+	TATA-containing	TAF1-depleted	16505	0	0	-5	0	-5	0	0	0	0	0	-4	-4	0	0	0	0	0	0	-5	0	0	0	0	-4	-5	0	0	-2	0	-2	-5	0	0	0	0	-9	-9	-5	-9	0	0	-5	0	0	-4	0	0	0	0
1991	tE(UUC)G2	chrVII	+	TATA-less	-	0
1992	YGL050W	chrVII	+	TATA-less	TAF1-enriched	426	1	1	-9	4	4	4	7	2	11	-7	-3	0	0	-136	4	-136	-141	0	0	1	-3	1	-177	0	4	-141	1	-7	-9	-4	-4	-4	-173	-7	-9	-4	4	3	4	1	-7	-4	-136	-9	1	4	-4	-141	-7
1993	YGL049C	chrVII	-	TATA-less	TAF1-enriched	1866	-25	89	55	14	14	-13	72	103	93	-13	55	89	103	107	103	103	103	103	-13	-21	103	111	110	103	103	115	108	55	103	95	90	83	118	14	55	74	104	74	99	103	103	89	103	106	89	69	93	98	55
1994	YGL048C	chrVII	-	TATA-less	TAF1-enriched	4413	0	0	0	6	0	6	6	0	0	0	0	0	6	4	0	6	6	0	0	0	0	0	6	0	-5	6	0	0	0	0	0	0	6	0	0	-5	-5	0	-5	0	6	0	6	6	0	0	6	4	0
1995	orphan	chrVII	-	TATA-less	TAF1-enriched	14	0	4	4	-18	-22	0	4	4	-30	0	-18	-18	4	-168	-18	3	4	-18	0		-49	-162	-158	-214		-172	0	-172	107		-22			-172	-192			-18		4	-168	-18	4	-22	0	4	3		-172
1996	orphan	chrVII	-	TATA-less	TAF1-enriched	136	0	0	43	0	0	0	0	0	0	0	0	0	0	0	0	0	0	0	0	0	0	-250	0	0	-123		0	55						0	0	43	0	0	43	0	0	0	0	0	0	0	0		0
1997	YGL044C	chrVII	-	TATA-less	TAF1-enriched	89	5	0	-13	5	-3	5	18	16	-10	0	-3	-8	19	5	0	19	10	5	-3	-3	-13	21	-3	30	-20	19	5	0	16	-21	-56	13	5	-3	-25	-21	-19	-10	-19	10	5	-13	16	19	-3	0	19	5	-11
1998	YGL043W	chrVII	+	TATA-less	TAF1-enriched	576	0	0	0	5	0	5	15	0	7	0	0	0	15	5	0	7	9	0	0	0	0	0	9	0	-9	0	0	0	0	0	0	15	14	0	0	0	0	0	0	0	5	0	9	9	0	0	5	15	0
1999	YGL041W-A	chrVII	+	TATA-less	TAF1-enriched	907	0	0	0	0	3	3	5	0	0	5	0	0	3	0	0	0	0	3	0	0	0	0	78	0	0	0	0	-4	-11	-3	-50	-4	0	0	0	-10	-11	0	-10	0	0	0	3	3	0	0	0	0	0
2000	YGL040C	chrVII	-	TATA-containing	TAF1-depleted	877	0	-8	0	27	0	31	0	0	0	6	0	0	33	34	0	34	31	6	0	27	0	36	27	0	-13	44	44	-8	-8	-8	-13	30	-45	0	-11	0	-8	0	-3	0	35	-3	27	33	0	0	33	27	0
2001	CUT142	chrVII	+	TATA-less	TAF1-enriched	85	3	-58	-50	37	-50	-11	104	5	3	0	-33	-202	35		-11	5	-11	5	-198	6	-66	-50				-11	-50	-219	-11	-11	-214			-183		35	-11	3	35	5	-11	-198	35	35	-50	-11	5		-183
2002	YGL039W	chrVII	+	TATA-less	TAF1-depleted	306	0	5	0	0	-3	0	0	0	-9	0	-9	0	0	0	-5	0	0	0	-9	-6	-6	-33	0	-33	-9	0	-9	-15	0	-21	-31	0	0	-21	-21	-21	-29	-16	-21	0	0	0	0	0	-3	-6	0	0	-21
2003	YGL038C	chrVII	-	TATA-containing	TAF1-depleted	1691	-8	2	2	0	10	-8	-7	2	15	-1	-8	10	0	-1	2	-8	-2	-8	-8	7	18	18	22	30	36	27	19	10	30	30	30	30	30	30	36	36	30	10	36	2	10	15	-1	10	-1	18	0	30	36
2004	CUT143	chrVII	+	TATA-containing	TAF1-depleted	73	-69	-5	-86	-69	30	-69	-31	35	30	44	-69	-79	-69	-69	-69	-69	-69	-69	-67	0	38	-69	-79	30	0	46	41	0		-86				0		-69	38	0	0	-69	-69	-86	-69	-69	-18	0	-69		0
2005	YGL037C	chrVII	-	TATA-containing	TAF1-depleted	1412	-5	-9	-9	-3	-9	20	5	-9	-9	-5	-3	-9	-3	7	-9	-9	-5	-9	-5	4	0	7	15	0	-7	0	4	-5	1	-3	-9	4	2	-3	-3	-9	-9	-5	-9	-9	4	-9	-5	7	-8	-9	7	4	-3
2006	YGL035C	chrVII	-	TATA-less	TAF1-enriched	1893	44	-5	4	0	-1	50	44	0	-34	-1	-28	-6	50	2	-15	44	44	-1	-38	50	-1	50	50	14	28	18	53	4	4	4	14	-10	-15	0	24	5	0	-4	4	0	4	-1	44	50	-20	-1	44	-15	14
2007	YGL034C	chrVII	-	TATA-less	TAF1-enriched	24	9	-13	9	9	9	-223	-13	15	12	-13	7	10	9	9			9	-8		-13	9				9	9		9						9	-182	9		9	9	-8	9	9	9	9	-13	9	36		9
2008	orphan	chrVII	+	TATA-less	TAF1-enriched	33	0	-27	0	3	-6	0	3	0		0	3	-4	18	3	3	0	18	-16	-9	-10	18		0	-6		45	18	11		-32				3			-16	-6	-16	0	3	-32	18	18	-16	3	0		3
2009	YGL032C	chrVII	-	TATA-containing	TAF1-depleted	7151	0	0	0	0	0	0	0	0	0	0	0	0	0	0	0	0	0	0	0	0	0	0	0	0	0	0	0	0	0	0	98	0	0	0	0	-8	-10	0	-8	0	0	0	0	0	0	0	0	0	0
2010	orphan	chrVII	+	TATA-less	TAF1-enriched	5			-102	-102	-175		-33	-99		0	-48	34	34	-88	49	-102	-102	-102	-38		-102					34	29	-99	-5							-99	-102	-38	-102	-102	29	31	-99	34	-48	-5	-102
2011	orphan	chrVII	-	TATA-less	TAF1-depleted	6125	0	0	0	0	0	0	0	0	0	0	0	0	23	0	0	0	15	0	0	0	0	23	20	0	0	0	0	0	0	0	0	0	0	0	0	0	0	0	0	0	0	0	0	23	0	0	0	0	0
2012	YGL030W	chrVII	+	TATA-less	TAF1-enriched	141060	-1	-26	-30	0	-1	0	0	-4	-23	0	-11	-23	0	0	-22	0	0	-6	-22	0	0	0	0	-16	-4	0	0	-4	0	-11	-9	9	9	-32	-39	-32	-32	-19	-32	-6	0	-25	0	0	-22	-3	0	9	-37
2013	YGL029W	chrVII	+	TATA-less	TAF1-enriched	822	-22	-22	-22	-22	-22	-5	-22	-22	-22	-22	-22	-22	3	-22	-8	-5	-14	-22	-22	3	3	32	-58	0	-22	3	7	3	3	-22	-22	7	7	-4	0	-6	-22	-22	-6	-22	3	-22	-19	3	-22	0	-5	7	-4
2014	CUT601	chrVII	-	TATA-less	TAF1-enriched	7	0	-68	-71	-158	-46	-139	-3	-167		-20	-20	-68	-159		-159	-159	-46	-24	-64			-174	3					-53			-68					88	-163	-64	-163	-24	-158	-68	-14	-20	-68	-46	-159
2015	tF(GAA)G	chrVII	-	TATA-less	-	335	0	0	0	0	0	0	0	0	0	0	0	0	0	0	0	0	0	0	0	0	0	0	0	0	0	0	0	0	0	0	0	0	0	0	0	0	0	0	0	0	0	0	0	0	0	0	0	0	0
2016	YGL028C	chrVII	-	TATA-less	TAF1-depleted	12658	0	-29	-29	2	-9	2	2	-1	-29	2	-19	-33	9	2	-14	2	2	-9	-24	-3	-9	2	2	-24	-24	-6	2	-14	-9	-29	-29	2	6	-24	-24	-33	-33	-24	-33	-9	2	-33	2	2	-24	-11	2	2	-24
2017	orphan	chrVII	-	TATA-less	TAF1-enriched	45	7	-33	22	7	7	67	67	67	-40	0	148	0	60	-115	7	-33	67	60	7	7	26	-111	53	-38	-40	60	-33	-38	-38		61	-45	67	-33	-36	-130	-47	-40	-47	-268	-44	-81	-111	-38	-33	-38	-107	-119	-36
2018	YGL027C	chrVII	-	TATA-less	TAF1-enriched	149	0	-223	-8	10	-8	-246	-247	-246	-227	0	-4	-8	-249	-8	0	7	-247	-8	-8	0	0	-115	-250	-8	-8	0	11	-4	-8	-8	0	0	-8	-8	-8	-8	-8	-8	-8	10	0	-8	18	-8	-8	-4	79	0	-5
2019	YGL026C	chrVII	-	TATA-less	TAF1-enriched	42534	0	-19	-19	8	-10	8	8	-7	-19	1	-19	-19	8	1	-14	8	8	-7	-19	1	0	8	8	-19	-19	8	8	-16	-2	-19	-19	8	8	-7	-7	-19	-19	-19	-19	-7	8	-19	8	8	-19	-11	8	8	-7
2020	YGL025C	chrVII	-	TATA-less	TAF1-enriched	496	0	-16	0	9	6	10	9	0	9	0	-6	-16	9	8	-2	9	0	-2	-6	3	-2	9	9	-2	-6	4	3	-2	-6	-2	-2	9	9	-4	-2	-16	-6	-2	-11	-1	8	-2	6	9	-13	-2	9	9	-2
2021	YGL023C	chrVII	-	TATA-less	TAF1-enriched	315	0	17	-3	1	-3	2	11	6	-3	-3	-3	-20	17	0	0	17	11	0	-3	11	-3	11	-3	-3	-17	11	0	-3	-17	2	-8	0	18	-3	11	-14	-17	-3	-17	2	1	-3	11	11	-2	-3	11	11	-3
2022	YGL022W	chrVII	+	TATA-less	TAF1-enriched	19542	0	0	0	5	0	5	5	5	0	0	0	0	5	5	0	5	5	0	0	0	5	5	5	0	0	5	5	0	0	0	0	5	5	0	0	0	0	0	0	2	5	0	5	5	0	0	5	5	0
2023	YGL021W	chrVII	+	TATA-less	TAF1-enriched	1388	-4	0	-9	0	-8	6	11	0	-4	0	-9	-4	5	0	-4	6	3	0	-11	0	0	11	11	0	-1	3	6	0	-4	-4	0	11	3	0	0	0	0	-4	0	-1	0	-4	3	6	-4	-4	6	11	0
2024	YGL016W	chrVII	+	TATA-less	TAF1-depleted	987	0	0	-8	3	-8	3	3	3	0	0	-12	0	3	3	0	3	0	0	-13	3	0	3	3	-13	-6	3	3	-13	0	-6	-4	3	3	-8	-13	-13	-13	-8	-13	3	3	-4	0	3	-5	-4	3	3	-13
2025	YGL014W	chrVII	+	TATA-less	TAF1-enriched	8182	-2	-3	-4	4	-1	4	-1	-2	-4	4	-2	-4	4	4	-2	4	4	-4	-4	4	4	4	5	-2	-3	4	4	-2	4	-2	-2	4	4	-4	-4	-4	-8	-4	-5	-4	4	-4	0	4	-2	-1	4	4	-4
2026	YGL013C	chrVII	-	TATA-less	TAF1-enriched	549	0	0	-5	3	0	3	3	9	-14	3	0	0	3	8	3	3	3	0	-5	3	0	0	3	-32	3	3	3	0	0	-11	0	3	0	-5	0	-20	-32	-11	-28	3	3	0	3	3	0	0	3	0	-3
2027	YGL012W	chrVII	+	TATA-less	TAF1-enriched	5673	6	24	23	21	6	17	28	6	6	6	0	15	31	21	6	28	16	6	0	0	0	10	21	-3	-4	6	14	-4	0	-4	6	6	6	-4	-4	-8	-8	0	-8	6	12	6	21	28	6	0	23	6	-4
2028	YGL011C	chrVII	-	TATA-less	TAF1-enriched	1870	0	5	-9	5	-5	5	5	5	14	0	-5	-2	5	5	5	5	5	5	-5	-1	-2	5	5	-5	-4	0	0	-11	0	-11	-11	-5	0	-10	-5	-11	-11	-5	-11	5	5	-7	5	5	-4	-10	5	-1	-9
2029	YGL010W	chrVII	+	TATA-less	TAF1-enriched	397	-6	25	34	25	24	25	25	0	25	25	-6	25	25	25	25	25	25	25	-6	0	25	0	25	-6	25	25	0	-35	-52	39	-6	-94	-6	-6	-6	25	-6	-6	0	0	25	25	25	25	-35	-5	25	-6	-6
2030	YGL009C	chrVII	-	TATA-less	TAF1-enriched	82	0	109	-28	3	-52	9	0	0	-52	0	-46	-69	0	3	-52	0	0	0	-24	0	-64	-7	114	-64	-60	3	147	-20		-28	-64	0		-24	-34	-34	-64	-52	-46	0	3	-64	0	0	-46	-34	3	0	-34
2031	orphan	chrVII	-	TATA-less	TAF1-depleted	1130	-187	-86	-190	-194	-203	-197	-194	-189	-204	-187	-159	-73	-171	-216	-83	-87	-196	-203	-86	-192	-218	-217	-220	-219	-203	-220	-221	-208	-220	-222	-216	-218	-196	-196	-220	-217	-220	-5	-26	0	-5	1	0	-17	1	1	-1	-25	-24
2032	orphan	chrVII	-	TATA-less	TAF1-enriched	5260	-20	-32	-27	-24	-23	-25	-30	-29	-27	-25	-23	-33	-26	-13	-33	-30	-27	-25	-17	-20	-8	-5	-6	-7	-2	-11	-7	-11	-6	-6	-2	-6	-6	-6	-5	-7	-4	-1	0	-5	-4	-1	-22	0	-4	0	-8	1	0
2033	orphan	chrVII	+	TATA-less	TAF1-enriched	0																138
2034	orphan	chrVII	+	TATA-less	TAF1-enriched	1				-60							-60	-222	-60						132		-168														-239			300			108	-54		108	108				-71
2035	orphan	chrVII	-	TATA-less	TAF1-enriched	1170	-113	-114	-127	-120	-120	-122	-113	-119	-120	-124	-115	-116	-115	-113	-116	-118	-121	-116	-115	-145	-139	-139	-145	-135	-116	-139	-130	-119	-129	-160	-110	-112	-196	-139	-136	-111	-135	-110	-94	-114	-14	-111	-59	-109	24	-110	-84	16	-1
2036	YGL008C	chrVII	-	TATA-containing	TAF1-depleted	4563	-3	-8	-8	0	-3	0	-6	-8	-8	-3	-6	-8	0	0	-6	-3	-3	-6	-8	0	0	0	3	-8	-8	0	0	-3	0	-8	-8	3	6	-8	-8	-8	-8	-8	-8	-8	0	-8	-3	0	-8	-3	0	6	-8
2037	ST1194	chrVII	+	TATA-less	TAF1-depleted	260	0	0	-5	4	0	0	0	4	0	4	0	0	4	0	4	4	0	4	0	4	0	0	0	-5	0	4	0	0	0	0	0	0		4	-5	-5	-5	0	-5	4	4	0	0	4	0	0	4	0	-5
2038	CUT144	chrVII	+	TATA-less	TAF1-enriched	2078	0	-2	-2	0	0	-2	0	-2	-2	0	-2	0	0	6	-2	0	0	-2	-2	0	0	0	0	0	0	0	0	-2	-2	-2	0	0	0	0	0	-2	-2	-2	-2	-2	0	0	0	0	-2	-2	0	0	0
2039	YGL006W	chrVII	+	TATA-less	TAF1-depleted	256	0	-6	-9	40	0	44	40	0	0	7	0	-9	25	0	0	40	0	23	0	4	0	0	23	0	0	5	23	-6	0	-9	-6	23	2	-3	-3	-9	-6	0	-6	23	5	-9	0	19	0	0	40	10	-3
2040	YGL005C	chrVII	-	TATA-less	TAF1-enriched	82	0	6	-8	-8	-8	24	-91	9	6	-8	-83	-91	-70	-91	-3	-8	14	6	-81	11	0	34	29	0	0	14	29	0	0	-3	-8	6	40	0	-8	9	22	0	22	6	14	-8	14	6	-8	0	24	20	0
2041	YGL004C	chrVII	-	TATA-less	TAF1-enriched	172	0	7	0	1	-3	7	0	-3	3	7	64	-3	3	3	0	-3	0	3	0	7	-3	64	64	-3	16	97	3	0	-3	-45	0	-14	-3	-3	9	-3	-19	7	-14	0	3	-3	0	7	7	-3	0	-14	0
2042	YGL001C	chrVII	-	TATA-less	TAF1-enriched	113	3	33	0	3	3	13	34	3	0	-2	0	3	0	-2	5	13	13	0	0	-3	3	-3	5	3	3	3	-3	43	3	-3	5	0	3	-3	0	-3	0	3	0	0	0	0	13	3	3	3	13	3	-1
2043	YGR001C	chrVII	-	TATA-less	TAF1-enriched	17443	0	0	0	9	0	9	9	0	0	0	0	0	9	9	0	9	9	0	0	0	0	0	0	0	0	0	0	0	0	0	0	0	0	0	0	0	0	0	0	0	9	0	9	9	0	0	9	0	0
2044	YGR002C	chrVII	-	TATA-less	TAF1-enriched	869	4	7	4	4	0	7	4	-2	7	-2	7	4	4	7	0	4	7	0	0	1	0	113	79	7	7	7	0	0	-2	-2	12	-2	-2	4	18	9	0	0	7	0	7	4	7	7	7	0	4	-2	7
2045	YGR003W	chrVII	+	TATA-less	TAF1-enriched	11	-28	95	-33	99	-2	30	-28	13	-38		-54	-28	87	-144	-28	-11	49	8	-28	9	0	111		-28	-37	-19		-28			129			-5	20	-28	-35	-28	-28	13	-24	-28	49	87	0	-11	30		0
2046	YGR004W	chrVII	+	TATA-less	TAF1-enriched	135	0	0	-3	0	0	0	-32	-56	-35	0	0	-34	0	0	-3	0	0	0	-17	-9	0		58	-32	-3	0	0	-3	0				0	-3	0	-43	0	-32	-32	0	0	-17	0	58	0	0	0	0	-3
2047	YGR006W	chrVII	+	TATA-less	TAF1-enriched	113	0	93	-23	4	4	21	4	0	124	4	27	4	60	11	6	61	4	53	4	0	0	131	70	88	0	0	56	0	-26			4		-2	-2	-26	83	53	78	4	4	4	4	70	27	0	53	4	-2
2048	orphan	chrVII	-	TATA-less	TAF1-enriched	112	0	-2	-3	0	0	0	0	0	0	0	0	-3	0	0	0	0	0	0	0	33				0	-3	35	35	0			-9			-18	0	-18	-3	0	-18	0	0	-3	0	0	0	0	0		0
2049	YGR007W	chrVII	+	TATA-less	TAF1-enriched	280	0	35	0	15	-2	35	5	35	-19	0	-10	0	54	56	52	35	18	29	-2	-8	15	15	-2	-9	-2	10	15	-2	10	-10	-2	0	35	-10	0	-10	-17	-2	-15	29	15	-2	18	35	-2	0	35	2	-10
2050	YGR009C	chrVII	-	TATA-containing	TAF1-depleted	1268	0	0	0	31	0	38	33	0	0	0	0	0	38	38	0	38	38	26	0	23	17	31	33	0	0	26	31	0	23	1	0	17	31	0	17	-4	0	0	0	17	33	0	38	38	0	0	38	26	11
2051	YGR010W	chrVII	+	TATA-less	TAF1-enriched	826	34	38	30	36	34	38	36	34	36	34	31	36	45	36	36	36	36	34	29	33	36	76	75	29	29	36	36	31	36	29	29	34	29	36	45	29	29	0	0	0	0	0	0	-67	0	0	0	0	0
2052	YGR012W	chrVII	+	TATA-less	TAF1-enriched	245	-2	-22	-18	0	-9	-12	-2	-12	-12	0	-12	-23	0	-4	-5	0	0	0	-20	0	-5	0	0	-23	-12	0	-23	-5	-25	-35	-18	0	0	-12	-5	-21	-9	-18	-12	0	0	-23	0	0	-12	-9	-2	0	-9
2053	YGR013W	chrVII	+	TATA-less	TAF1-enriched	176	0	-8	-27	0	0	0	3	0	-33	3	-2	-39	3	0	0	17	3	-8	-21	-8	0	0	17		-7	17	-8	3	0	-75	-8	15		-7	-8	-23	0	-8	-20	-8	0	-27	3	3	-8	0	3	15	-8
2054	CUT604	chrVII	-	TATA-less	TAF1-enriched	85	-5	-13	-84	3	0	-161	0	6	0	0	-5	-13	3	3	-13	3	3	0	0	6	3	3	12	-21	-5	117	3	-5	-5				8	-5	-5	-5	-5	-5	-5	-5	3	-13	-8	-5	-5	-5	-161	8	-5
2055	YGR014W	chrVII	+	TATA-containing	TAF1-depleted	1899	0	-1	-3	10	-1	10	10	0	-1	0	-3	-3	10	10	-1	10	10	0	-3	0	0	0	10	-1	-3	10	10	-1	-1	-3	-3	10	-1	-1	-1	-3	-3	-3	-3	0	10	-3	10	10	-2	-1	10	10	-1
2056	YGR015C	chrVII	-	TATA-less	TAF1-enriched	249	-3	-3	-3	0	-3	-3	-3	0	0	0	-3	0	-3	-3	-3	0	-3	0	0	-3	-3	-3	-3	16	-3	-3	-3	-3	16	16	-3	16		16	-3	5	-3	0	-3	0	-3	-3	-3	-3	-3	-3	-3	16	5
2057	YGR016W	chrVII	+	TATA-less	TAF1-enriched	11	58		-30	-30	-30	-32	-30		-82	0	-82	-30	136		-5	127	-17	-153	127		-52	141		-36	-32						127			132		137		-32	137	133	-30	-30	-17	146	-82	-5	127		132
2058	ST4891	chrVII	-	TATA-less	TAF1-enriched	143	3	0	0	0	39	0	0	0	39	0	15	2	39	41	0	3	3	0	0	0	33	44	0	53	0	39	44	0	-3			39		0	0	48	0	0	0	0	39	2	3	39	0	0	3	39	0
2059	YGR017W	chrVII	+	TATA-less	TAF1-depleted	948	2	-34	-29	-29	4	-29	-44	-44	-29	-29	-43	-57	8	8	-29	-29	-29	-29	-44	0	8	8	8	-57	8	8	8	-25	8	8	-52	-29	-28	8	4	-7	-7	-34	-6	-29	8	-52	-29	8	-34	-7	-29	-29	8
2060	CUT605	chrVII	-	TATA-less	TAF1-enriched	86	0	-30	0	56	56	24	-3	0	56	56	0	0	-22	-22	0	37	-37	37	0	-37	-22	-37	56	-37	16	-22	4	8	68	56	-43			-43	0	10	-8	0	-8	0	-22	0	-22	-22	0	39	24		0
2061	orphan	chrVII	-	TATA-containing	TAF1-enriched	197	0	0	-89	0	0	-23	5	34	27	0	0	0	0	5	5	0	0	0	0	0	5	5	-10	95	2	5	104	2	27		0			0	0	0	2	2	0	0	2	0	0	0	0	5	0		0
2062	YGR021W	chrVII	+	TATA-less	TAF1-enriched	148	4	0	4	4	0	0	0	4	-4	-14	4	0	0	4	0	4	4	4	-42	0	0	0		-42	-42	4		-11	4	-40	8		42	8	-67	8	-42	-42	-40	4	4	0	4	0	0	0	4	42	-14
2063	YGR023W	chrVII	+	TATA-less	TAF1-enriched	158	0	33	0	0	23	2	0	0	0	0	0	0	0	23	0	0	2	0	2	23	0	0	0	0	0	-8	0	0	15	0	23	74	74	0	0	0	0	3	0	0	2	2	0	0	33	0	0	74	0
2064	YGR024C	chrVII	-	TATA-less	TAF1-enriched	162	0	0	-9	0	-3	16	0	-9	-10	0	0	-10	-25	-29	-3	16	0	0	-16	0	0	16		-9	3	0	16	0	0	-9	0	16	-10	0	12	-9	-10	-9	-9	-1	10	-9	0	0	0	0	16	16	10
2065	YGR027C	chrVII	-	TATA-less	TAF1-enriched	32200	-6	-9	-9	-9	-9	-16	-9	-6	-9	0	-6	-17	-27	-21	-6	-27	-9	-6	-9	-6	0	-27	-21	-6	-6	-21	-9	0	0	-17	-9	-27	-27	0	0	0	0	-9	0	-6	-9	-9	-9	-27	-9	-9	-27	-27	0
2066	CUT606	chrVII	-	TATA-containing	TAF1-enriched	31672	-3	-6	-6	-6	-6	-13	-6	-3	-6	3	-3	-14	-24	-18	-3	-24	-6	-3	-6	-3	3	-24	-18	-3	-3	-18	-6	3	3	-14	-6	-24	-24	3	3	3	3	-6	3	-3	-6	-6	-6	-24	-6	-6	-24	-24	3
2067	orphan	chrVII	-	TATA-less	TAF1-depleted	70	0	8		49	-40	0	0	-63	-9	3	13	0	-16	-61	0	13	-40	8	-6	-87	3	-8	-129		-127	50	-131	-87			53		-124	-131	-71			-38		-16	-6	5	-24	-8	13	0	0	-124	-71
2068	YGR028W	chrVII	+	TATA-less	TAF1-enriched	1397	-2	-2	-2	-2	0	-2	-2	-2	-2	-2	0	-2	-2	0	-2	-2	-2	-2	-2	48	48	48	48	48	48	48	-2	5	48	48	48	48	48	48	0	0	2	0	0	-2	0	-2	-2	48	-2	48	-2	48	48
2069	orphan	chrVII	+	TATA-less	TAF1-enriched	663	0	2	20	20	0	20	20	9	20	8	20	0	20	15	0	20	23	20	0	0	0	8	23	0	0	0	20	0	8	0	0	0	0	0	0	0	0	0	0	20	8	0	20	20	11	0	20	0	0
2070	tD(GUC)G2	chrVII	+	TATA-less	-	1	-169		-169		-250		-169	-169					-169		-235		-169	-169	-169			-169																0		0		0	0	0		-66
2071	orphan	chrVII	-	TATA-less	TAF1-enriched	30	0	6	-31	-12	-1	6	6	-1	0	0	6	-3	0	-1	-3	6	1	6	2				-12	42	-3	0		-28	6	0				-28	6	-12		-3	-12	2	0	-3	6	0	6	-3	6		-28
2072	CUT146	chrVII	+	TATA-less	TAF1-enriched	246	-14	-5	-57	5	-10	-1	8	8	111	5	-19	142	8	8	13	8	8	13	-12	3	3	8	13	-57	-5	8	15	-19	0	8	-63		-5	-1	-57	-69	143	-19	-69	8	8	-57	5	8	-22	-5	8	-5	-22
2073	YGR030C	chrVII	-	TATA-less	TAF1-enriched	163	9	9	9	9	1	9	6	5	0	5	0	0	9	5	6	9	9	5	0	-11	-5	9	-5	-18	-15	-11	-1	0	-11		0	-5	0	0	0	-12	-5	-11	-5	5	5	0	9	9	1	1	9	-5	0
2074	YGR031W	chrVII	+	TATA-less	TAF1-enriched	125	0	0	18	15	11	0	41	-3	0	0	0	5	42	18	41	23	23	-3	-6	-3	5	18		0	23	0	46	0	0		23		-3	0	5	0	0	0	0	8	18	8	23	18	0	0	23	-3	5
2075	orphan	chrVII	-	TATA-less	TAF1-enriched	59	-5	-1	47	5	5		5	5	5	57	11	-1	5	-1	-1	57		-44	5	19	-128	-44		57	5	-44	-29	57	57		-110	57	57			57	5	5	5	-1	5	-1	5	14	5	5	57	57
2076	orphan	chrVII	+	TATA-less	TAF1-enriched	6210	0	0	-5	0	0	1	8	6	-3	0	0	-9	16	0	0	12	5	0	0	0	0	14	0	0	0	0	0	-9	-3	0	0	6	6	0	0	-13	0	0	-9	0	0	-1	6	14	0	0	7	6	0
2077	YGR033C	chrVII	-	TATA-less	TAF1-enriched	159	-1	108	5	69	4	98	108	77	83	15	-1	-1	79	32	77	111	77	5	0	15	-1	-1	-245	0	-1	-21	111	-1	-1		108	-20	-21	-1	-21	-8	-1	0	-1	5	32	5	77	73	-1	-1	111	-21	-1
2078	YGR034W	chrVII	+	TATA-less	TAF1-enriched	12003	0	0	-21	0	-3	1	0	0	-3	0	-3	-3	3	0	0	3	6	0	-3	0	0	6	6	-35	0	3	6	0	0	-3	-21	6	0	0	-21	-3	-21	-3	-10	0	0	-3	3	6	-1	0	3	3	0
2079	YGR035C	chrVII	-	TATA-containing	TAF1-depleted	485	0	-184	15	5	-4	9	5	56	-181	-6	-15	38	9	-17	15	5	5	-1	9	5	-1	-17	7	51	61	-1	0	-2	-1	56	-1	5	5	-17	15	13	9	9	13	-3	-1	15	5	9	-94	-2	5	5	5
2080	orphan	chrVII	+	TATA-less	TAF1-enriched	9	-47	-28	-47	19	-46	-47	-20	-47	-20		-47	-46		14	-28	7	7	7	7	0	7		7	0	14	14		7	-28		7		7	7		-47	7	0	7	7	14	-28	-20	7	-28	-20	-28	7	7
2081	YGR036C	chrVII	-	TATA-less	TAF1-enriched	2011	-3	-48	-48	-3	-39	-2	-3	-47	-48	-3	-3	-48	-3	1	-47	-3	1	-47	-46	9	66	78	103	18	1	1	-3	-39	78	-47	-45	-3	-30	-3	1	-48	-47	-47	-47	-47	1	-48	1	1	-47	-45	-3	-5	1
2082	ST1222	chrVII	+	TATA-less	TAF1-enriched	373	0	0	0	0	0	4	0	0	0	0	0	-11	0	0	0	0	0	0	0	0	0	0	0	0	36	0	0	0	0	0	11	0		0	0	0	0	0	0	0	0	0	0	0	0	0	0	0	0
2083	YGR037C	chrVII	-	TATA-containing	TAF1-depleted	4097	0	-22	-25	10	-22	10	9	-14	-22	0	-22	-25	10	9	-22	10	10	-12	-22	0	0	10	10	-14	-14	9	9	-14	-1	-27	-27	4	6	-12	-12	-25	-22	-22	-23	-12	9	-25	10	10	-22	-14	10	4	-12
2084	YGR038W	chrVII	+	TATA-less	TAF1-enriched	3226	0	-7	-7	0	-6	0	0	-5	-7	0	-7	-8	0	0	-4	0	0	-2	-7	0	0	0	0	-7	-8	0	0	-2	0	-9	-8	3	3	-6	0	-8	-11	-7	-10	-2	0	-8	0	0	-7	-5	0	3	0
2085	orphan	chrVII	+	TATA-containing	TAF1-enriched	155	-30	-65	-59	-54	-59	-15	70	-13	-83	-13	3	0	-46	-15	-83	-59	-15	-30	-26	-59	-5	-59	22	-13	101	-30	85	-59	-19				101	70	-29	-59	-65	127	149	7	-11	151	-13	-15	169	165	-15	165	151
2086	CUT607	chrVII	-	TATA-less	TAF1-enriched	88	0	-53	-53	0	15	37	0	-39	29	0	-53	-39	20	29	-28	20	29	20	-45	22	20	37	55		15	40	37	-50		-50	-55		0	67		37	37	0	37	20	29	-48	29	29	-53	8	37	0	67
2087	orphan	chrVII	-	TATA-less	TAF1-depleted	5	3	40	-50		3	3				0	-24		0				40	-31		3								3												-31		-50	40	0	-24	3	-311
2088	YGR041W	chrVII	+	TATA-containing	TAF1-depleted	3755	0	-74	-74	0	-45	5	5	0	-66	0	-63	-74	38	0	-1	5	1	0	-68	0	0	75	21	-63	-74	0	41	-17	38	-74	-74	38	18	-45	-63	-74	-74	-72	-74	0	0	-74	0	18	-72	-20	5	18	-60
2089	orphan	chrVII	-	TATA-less	TAF1-enriched	82	-2	0	0	7	0	-2	2	7	-62	7	-2	35	7	7	0	0	-7	-2	7	-17	37	50		48	41	-2		-7	34	50	37			31	0	0	46	0	37	0	0	7	-2	7	0	-2	0		0
2090	YGR046W	chrVII	+	TATA-less	TAF1-depleted	1835	0	-3	-13	0	0	0	0	0	0	0	0	-8	0	0	0	6	8	0	0	0	0	8	8	-3	0	0	8	-3	0	-14	-13	-161	25	0	0	-4	-3	0	-3	0	8	-3	8	11	0	0	6	25	0
2091	YGR047C	chrVII	-	TATA-less	TAF1-enriched	119	-10	-28	-19	0	-17	0	0	-5	-5	0	-16	-28	-3	0	0	-4	0	-10	-28	-19	-10	-19		0	-9	-2	-6	-19	57	-21	-19	3	0	-19	-19	-19	-28	-9	-19	-5	0	-19	0	-3	-13	-19	-4	3	-19
2092	YGR048W	chrVII	+	TATA-less	TAF1-depleted	336	0	0	-2	0	-2	0	0	0	0	0	0	-2	0	5	0	0	0	0	0	0	0	5	-5	-2	0	-2	5	0	0	-11	-5	-24	5	-5	0	-8	-5	0	-8	0	0	-5	0	0	0	0	0	-2	0
2093	YGR049W	chrVII	+	TATA-containing	TAF1-depleted	840	0	0	-20	0	-9	0	0	0	0	0	-9	-6	0	0	0	0	0	0	-21	0	0	0	0	0	0	0	0	-7	0	-34	-34	0	0	-34	-34	-14	-34	-9	-32	0	0	-9	0	0	0	0	0	0	-34
2094	YGR050C	chrVII	-	TATA-less	TAF1-enriched	83	0	-176	-20	11	-13	43	19	-46	3	-14	14	-81	11	39	-10	11	13	-18	-20	3	6	46	24	43	-46	3	-62	-12	-178		-10			-10	-125	10	-24	-7	10	-46	11	-56	13	24	-10	-13	24		-10
2095	YGR054W	chrVII	+	TATA-less	TAF1-enriched	3653	0	0	-4	0	0	0	0	0	-1	0	0	-4	0	0	0	0	0	0	0	0	0	0	0	0	0	0	0	0	0	0	-4	0	0	0	0	0	0	0	0	0	0	-4	0	0	0	0	0	0	0
2096	YGR055W	chrVII	+	TATA-containing	TAF1-depleted	543	1	-9	-16	0	-9	1	1	1	-9	1	-9	-16	1	1	0	1	1	0	-9	1	0	1	1	-9	-9	1	1	-9	1	-11	-16	7	12	-16	-11	-16	-16	-9	-16	0	1	-16	1	1	-11	-9	1	10	-11
2097	YGR056W	chrVII	+	TATA-less	TAF1-depleted	221	0	1	1	1	0	1	1	0	0	1	2	1	1	1	0	1	1	1	0	0	-86	0	0	0	-1	0	1	0	-86	1	-20	16		-1	-86	11	-10	0	-3	1	1	1	1	1	1	0	1	16	-10
2098	YGR057C	chrVII	-	TATA-less	TAF1-depleted	178	0	4	-37	4	0	4	-11	52	-4	-4	-4	-37	0	56	-4	-4	0	0	-29	0	-11	54	-6	-31	-37	0	67	-12	-33	-37	-37			-14	-30	-31	-33	-31	-33	40	4	-37	0	0	-4	-4	0		-30
2099	CUT149	chrVII	+	TATA-less	TAF1-enriched	26	0	-9	-9	0	40	90	0	55	0	0	50	66	0		76	0	48	54	40	45	-5	61		-9	57	-8	55	7			-15		55	56	45	-15	52	55	52	55	0	53	48	61	50	48	5	55	45
2100	YGR058W	chrVII	+	TATA-less	TAF1-enriched	1302	1	0	0	2	0	1	10	0	0	0	0	0	0	10	0	2	2	0	0	0	0	2	12	0	-2	8	0	0	-2	2	0	0	13	0	0	0	0	0	0	0	2	0	2	0	0	0	2	10	0
2101	CUT609	chrVII	-	TATA-less	TAF1-enriched	0														-145	83				-154																-127		-208
2102	orphan	chrVII	+	TATA-less	TAF1-depleted	162	107	92	96	101	92	0	115	92	92	107	92	92	106	106	96	105	12	101	101	112	113	2	12	18	54	0	115	115	101	115	54	115	109	115	113	110	109	12	8	12	12	51	0	0	12	5	0	0	54
2103	YGR060W	chrVII	+	TATA-less	TAF1-depleted	7535	-14	4	-16	12	-16	12	20	20	-6	0	-16	-6	20	-6	4	12	12	4	-16	4	4	12	20	-16	-16	12	12	0	4	-20	-16	10	10	-16	-16	-25	-31	-16	-33	4	12	-16	12	20	-16	-16	12	10	-16
2104	YGR061C	chrVII	-	TATA-less	TAF1-enriched	18115	0	4	4	4	4	-4	-8	4	4	-4	4	4	4	4	4	-4	3	0	4	4	4	4	4	44	47	4	-4	0	4	47	44	0	-4	8	44	4	42	4	4	4	4	4	0	4	4	4	-4	0	20
2105	CUT151	chrVII	+	TATA-less	TAF1-enriched	230	0	22	-2	0	16	22	34	27	4	3	0	0	0	0	0	34	0	0	0	0	4	0	0	-2	19	0	0	4	0	22	13	16		0	0	0	0	0	0	0	0	0	22	0	0	0	34	16	0
2106	YGR063C	chrVII	-	TATA-less	TAF1-enriched	871	0	-15	-29	5	-5	5	14	5	-29	2	-27	-29	5	1	-5	5	5	2	-29	2	-5	5	5	-29	-29	0	0	-9	-5	-29	-29	2	0	-18	-23	-23	-29	-29	-29	5	5	-29	5	5	-20	-5	5	0	-23
2107	YGR065C	chrVII	-	TATA-containing	TAF1-depleted	1351	0	-16	-16	0	0	0	0	0	0	0	-2	0	0	0	0	0	0	0	-14	0	0	0	0	0	0	0	0	-2	0	0	-2	0	0	0	0	-2	-2	0	-2	0	0	0	0	0	-2	0	0	0	0
2108	orphan	chrVII	+	TATA-less	TAF1-enriched	11		0	-53	-6	2	2	2		-32	104	-63	95	2	32		2	60		-68	0	-26	29	-24			-27	-25	-8	-36	2				-25			104	-32	104		2	2	2	2	-50	-8	2		-25
2109	YGR068C	chrVII	-	TATA-less	TAF1-depleted	83	18	36	28	34	0	23	34	13	-2	-2	18	28	36	23	23	23	36	23	-2	27	18	23	36	12	12	23	24	23	23	-4	34	-2	-2	18	0	18	23	12	23	18	23	28	12	23	-2	12	19	-2	0
2110	YGR072W	chrVII	+	TATA-less	TAF1-enriched	45	23	15	13	23	18	23	18	73	-2		-5	-2	40	52	18	52	23	12	-5	1	-2	129	20	-5	-2	23	-5	1	-28	13		23	23	4	13	-2	20	-2	-2	20	23	10	18	53	15	13	40	23	13
2111	YGR074W	chrVII	+	TATA-less	TAF1-depleted	737	0	0	-14	0	0	41	0	0	0	0	0	0	41	41	0	0	0	0	-17	0	0	98	41	102	103	41	0	-3	41	93	95	0	12	0	41	41	-17	-14	41	0	38	0	0	41	0	0	0	12	0
2112	YGR075C	chrVII	-	TATA-less	TAF1-enriched	18	6			-212	-171	39	-250	17		39	39		21	-17		17	-247	40	17	-191	0			0	-250	-24	-201	23	31	-8		6		0	-17	0		0	0	17	-24	-8	-247	17	39	31	17	6	0
2113	YGR076C	chrVII	-	TATA-containing	TAF1-enriched	988	0	-6	-7	0	0	0	0	0	-5	0	0	-6	0	0	0	0	0	0	-8	0	0	17	-27	-3	0	0	-27	-6	-7	-9	-9	0	9	0	0	-27	-6	-7	-9	0	0	-7	0	0	-5	0	0	0	0
2114	YGR078C	chrVII	-	TATA-containing	TAF1-enriched	3332	0	0	-10	0	0	0	0	0	-10	0	0	-10	1	0	0	0	0	0	-10	0	0	2	2	-10	-8	0	2	0	2	-23	-9	0	0	-10	-10	-23	-20	-10	-23	0	0	-10	0	2	0	0	0	0	-10
2115	YGR079W	chrVII	+	TATA-less	TAF1-enriched	586	0	-16	-44	12	-12	56	86	-15	-20	4	-25	-20	86	63	-16	21	86	0	-38	6	0	86	91	-38	-30	12	49	4	-16	-48	-38	65	4	-38	-38	-48	-48	-38	-48	-13	12	-48	12	77	-26	-16	4	17	-38
2116	YGR080W	chrVII	+	TATA-less	TAF1-enriched	2805	2	-11	-11	2	-11	2	2	-5	-11	-4	-11	-11	2	2	-11	2	2	-11	-11	2	-5	2	2	-11	2	2	2	-11	2	-15	-11	-11	2	-11	2	-11	-11	-11	-11	-9	2	-11	2	2	-11	-11	2	-5	-3
2117	YGR081C	chrVII	-	TATA-less	TAF1-enriched	227	0	-35	-40	21	-16	-7	25	-9	-9	-5	-16	-36	-9	0	-41	0	21	-16	-9	0	0		9	-35	-26	25	-9	-16	0	-16	-16	-9	25	-44	-9	-9	-16	-16	-16	-9	15	-28	21	25	-35	-16	0	-1	-9
2118	YGR082W	chrVII	+	TATA-less	TAF1-enriched	17819	0	0	0	0	0	0	0	0	0	0	0	0	0	0	0	0	0	0	0	0	0	0	0	0	0	0	0	0	0	0	0	0	0	0	0	0	0	0	0	0	0	0	0	0	0	0	0	0	0
2119	YGR083C	chrVII	-	TATA-less	TAF1-enriched	835	-9	-9	-30	-9	-9	11	-9	-9	-29	0	-17	-30	13	0	-9	11	13	-9	-25	11	11	16	27	-44	-30	13	13	-9	13	-30	-25	13	11	-9	-9	-29	-30	-30	-29	-9	11	-29	11	13	-9	-9	11	11	-9
2120	YGR084C	chrVII	-	TATA-less	TAF1-enriched	208	0	2	0	8	0	0	0	0	0	0	0	0	2	0	0	0	8	0	0	0	0	-9	8	0	0	0	8	0	0	-51	0	0	0	0	0	-2	0	0	0	0	0	0	8	2	0	0	0	0	0
2121	YGR085C	chrVII	-	TATA-less	TAF1-depleted	40963	-1	-3	-3	7	-3	4	0	-3	-3	0	-3	-3	8	7	-3	4	4	0	-3	0	4	18	18	-3	-3	10	10	-3	0	-3	-3	21	18	-3	-3	-3	-3	-3	-3	0	8	-3	4	10	-3	-3	4	19	-3
2122	YGR086C	chrVII	-	TATA-containing	TAF1-depleted	25341	-2	-35	-32	6	-21	6	6	-2	-26	-2	-21	-35	6	6	-7	6	6	-2	-26	6	6	70	70	-26	-7	6	6	-2	6	-31	-26	58	58	-14	-21	-35	-35	-26	-35	-2	6	-35	6	6	-26	-5	6	56	-21
2123	orphan	chrVII	+	TATA-less	TAF1-enriched	12	-189		-9	19	11		19	19	-1	0	-5		-5	-1		-158	11	-5	-5		-5	8	11	11	-250		8	-5	11								-34	-1	-34	11	-1	-9	19	11	-5	11	-158
2124	orphan	chrVII	+	TATA-containing	TAF1-enriched	282	-30	36	40	-25	-39	-30	41	40	36	40	-24	40	43	-42	8	4	43	4	8	-42	-24	43	-42	-30	32	-30	0	-30	-42	-102	-39	-42	-68	32	-68	-30	-56	8	-39	32	-30	40	43	40	4	-30	-30	-68	-42
2125	orphan	chrVII	+	TATA-less	TAF1-enriched	520	0	-14	-14	0	-2	0	0	0	-2	-2	-2	-2	0	0	0	0	0	0	-2	14	0	0	0	-2	-6	0	0	-2	62	0	-2	-2	44	-14	-2	-17	-14	-2	-14	0	0	-2	0	0	-4	-2	0	-2	-14
2126	YGR089W	chrVII	+	TATA-less	TAF1-enriched	553	0	2	0	36	0	38	38	8	0	8	0	1	38	8	10	38	38	8	0	0	0	18	18	-4	-4	0	2	0	0		-4	0	0	0	0	-3	-4	0	-3	18	8	1	38	38	2	0	38	0	0
2127	tT(UGU)G1	chrVII	-	TATA-less	-	1	-27			-195							-38	-191	-187	-167	67		-226	-164	-191																			-164		-137	-140	-164	-199	-160	-11	94
2128	YGR090W	chrVII	+	TATA-less	TAF1-depleted	264	9	-5	0	9	13	-217	-217	-219	3	-5	9	-16	-217	9	9	-214	-10	-5	0	-4	0	9	-217	-10	9	0	9	-5	66	-5	-16	11	18	-5	-5	-5	9	-3	0	-10	9	-5	-121	-217	-5	9	-214	11	-5
2129	YGR091W	chrVII	+	TATA-less	TAF1-enriched	134	0	-9	-3	1	1	0	97	60	-21	0	-3	19	70	10	-21	57	1	60	-1	-1	0	0		-24	112	1	1	19	103	-26	-32	0		-3	0	59	-27	0	5	60	10	-26	57	70	-3	1	19	0	-3
2130	CUT612	chrVII	-	TATA-less	TAF1-enriched	78	0	-4	36	52	26	46	46	55	58	0	26	46	46	46	46	46	52	52	13	52	0	55	0	-4	33	46	33	21		55				46	46	-206		13	-206	52	46	55	46	46	21	33	46		46
2131	YGR092W	chrVII	+	TATA-less	TAF1-depleted	44	31	83	110	22	-3	-3	146	-207	83	0	0	-64	0	83	89	0	0	-3	-6	83	-16	83	82	-19		-9	15	-19	5	-3	101			-7	-8	-19	-25	-9	-19	-3	15	-33	0	83	0	-3	-2		-8
2132	orphan	chrVII	+	TATA-containing	TAF1-enriched	12	29	-28		-34	-223	-15	-138			-34	-38	-248	-15	-204	24	-248	-34	20	-34	-203			-34					-247						101		-167		-34	-167	20	-204	-248	-34	-34	-38	-223	-138		101
2133	YGR093W	chrVII	+	TATA-less	TAF1-enriched	114	-10	-46	-39	-3	-10	6	-39	-4	-41	0	-10	-39	6	6	6	6	-39	-39	-39	6	-38	53	0	6	55	6	6	-34	15	53	-39	6	6	-3	53	2	6	-34	6	-39	6	-39	-39	6	-31	-4	6	6	6
2134	CUT614	chrVII	-	TATA-containing	TAF1-enriched	10	-61	8	-40		0		0	0		0	0	0	5	-61		10	0	-5	-73	0				0		-5		-61									-112	0	-112	0	-61	0	0	5	8	0	10
2135	YGR094W	chrVII	+	TATA-less	TAF1-enriched	2312	-6	-25	-34	6	-25	6	6	-11	-29	-6	-29	-29	6	0	-25	6	6	-25	-29	0	0	6	6	-38	-34	0	6	-6	-6	-29	-45	6	6	-11	-29	-34	-34	-29	-34	-25	3	-30	6	6	-29	-25	6	6	-25
2136	YGR096W	chrVII	+	TATA-less	TAF1-enriched	266	19	-3	0	0	-3	46	46	-1	0	0	-1	-3	8	37	-1	0	37	8	-3	0	1	46	-3	-3	22	37	-3	22	0	-1	14	22	-2	-3	0	102	-3	-1	14	0	22	-3	39	22	-1	0	27	22	-3
2137	orphan	chrVII	-	TATA-less	TAF1-enriched	31	0	-4		-63	0	-45		-102	92	-102	-66					-4	-66	-102	-63		1	-4		-41		38		0							-63			92		-102	-33		-66	-4	-66	0	-45		-63
2138	ST4941	chrVII	-	TATA-less	TAF1-enriched	21	0	0	0	-164	0		42	48	48	0	0	20	10	0	25	0	0	0	0	0	48	25	0		0	27	48	0	-6	0	0		-19	-28	25	0	0	0	0	0	0	0	0	25	0	0	0	-19	25
2139	YGR097W	chrVII	+	TATA-less	TAF1-enriched	657	-30	-106	-36	0	0	9	0	0	-106	-68	-103	0	0	0	0	0	5	0	-100	-5	0	0	-152	-68	-14	0	46	0	25	46	25	64	74	0	20	25	21	5	25	0	0	25	1	0	0	9	0	64	9
2140	orphan	chrVII	+	TATA-less	TAF1-enriched	866	0	21	62	21	0	21	21	79	16	0	6	15	48	9	0	21	21	12	-12	0	21	82	16	105	-33	0	21	17	-33	21	117		94	-24	-33	85	-24	0	0	15	21	21	21	56	12	0	21	94	-24
2141	orphan	chrVII	+	TATA-less	TAF1-enriched	553	0	0	0	18	0	0	18	0	0	0	-15	0	0	18	-12	15	18	2	0	0	0	18	23	0	0	18	0	0	18	0	0	0	0	0	0	0	0	0	0	0	18	0	18	18	0	0	15	0	0
2142	YGR101W	chrVII	+	TATA-less	TAF1-enriched	538	0	4	-41	0	-6	4	4	-4	-22	0	-4	-9	4	14	0	0	4	1	-9	-2	0	0	-4	4	-39	-24	4	-2	0	-72	-13	0	4	-22	-24	-12	-4	-4	-9	0	4	-13	4	4	0	-4	4	4	-22
2143	YGR102C	chrVII	-	TATA-less	TAF1-enriched	122	0	0	-24	0	-24	124	88	0	-35	0	-26	-24	0	0	0	0	0	11	-16	-11	0	34	-16	-35	-16	-11	0	-16	0	-16	-16	-6	-7	-16	-16	-24	-16	-16	-16	0	0	-16	9	0	-24	-16	0	-7	-16
2144	YGR103W	chrVII	+	TATA-less	TAF1-enriched	1274	0	0	0	0	0	0	0	0	0	0	-10	0	5	0	0	0	0	0	0	0	0	0	0	-10	-10	0	0	0	0	-2	-10	0	0	-10	0	-10	-12	-3	-10	0	0	-3	0	5	-10	0	0	0	-2
2145	YGR105W	chrVII	+	TATA-less	TAF1-enriched	822	2	80	0	16	0	5	64	82	26	0	0	-4	15	5	-4	21	32	2	0	0	0	5	5	0	-4	0	5	0	-4	0	0	0	15	-4	-4	-4	0	0	-4	5	5	0	32	10	0	0	18	5	-4
2146	YGR106C	chrVII	-	TATA-less	TAF1-enriched	7362	-3	-3	-3	0	-3	0	0	-3	-3	-3	-3	-3	0	0	-3	0	0	0	-3	0	0	0	0	-3	-3	0	0	-3	-3	-3	-3	0	0	0	0	-3	-3	-3	-3	0	0	-3	0	0	-3	-3	0	0	0
2147	CUT153	chrVII	+	TATA-less	TAF1-enriched	164	0	-9	-22	0	0	0	0	0	-2	0	0	-4	0	0	0	0	0	0	-2	0	-2	0	2	0	-26	0	0	-22	-9	0	-22	0	0	-9	-9	-10	-9	-2	-10	0	0	-9	0	0	-1	0	0	0	-9
2148	tK(UUU)G2	chrVII	-	TATA-less	-	15	129					137							20								0				-1					0	0			-1		0		-1	0	169	169	0		20		153	137		-1
2149	orphan	chrVII	-	TATA-less	TAF1-enriched	1	-207	130	74	-214	-210		-208	-78			-248				3	-188		-218	11									-224						118		-224	118	218	325	-11	-7	281	-1		-41	210	19		325
2150	orphan	chrVII	+	TATA-less	TAF1-enriched	0					-76		-132								19	132			19
2151	YGR107W	chrVII	+	TATA-less	TAF1-enriched	0		149			-196										-101	12			-101
2152	orphan	chrVII	+	TATA-less	TAF1-enriched	47	0	2	-62	12	12	9	-4	2	7	4	-2	2	4	-4	12	9	9	-3	-2	-186	0	-2		2	17	-4	12	-9		17		-9		-9	36		17	4	17	2	4	0	9	4	2	12	9	-9	12
2153	YGR108W	chrVII	+	TATA-containing	TAF1-depleted	164	0	-229	-226	0	-189	6	10	-34	-171	0	-53	-229	-221	-224	-216	-216	-220	-38	-34	17	0	-231	134	-231	-34	9	-216	0	-1	-216		-242	10	-34	1	-38	-216	-216	-216	-38	0	-231	-216	-224	-226	-200	-1	10	-38
2154	YGR109C	chrVII	-	TATA-containing	TAF1-depleted	326	0	-15	-15	0	-15	3	0	-15	-15	-8	-15	-15	0	3	-8	0	-15	-15	-15	0	0	3		0	-15	0	0	0	0	0	-15	3	26	0	0	0	0	-15	0	-15	3	-15	0	0	-15	-15	0	3	0
2155	YGR111W	chrVII	+	TATA-less	TAF1-enriched	498	0	0	0	3	0	8	1	0	0	0	0	-4	10	0	0	0	3	0	0	0	0	42	3	-5	0	3	8	0	8	8	0	8	8	0	0	-5	-5	0	-5	0	3	0	3	10	0	0	3	8	0
2156	YGR113W	chrVII	+	TATA-less	TAF1-enriched	107	3	0	3	7	3	7	3	3	-6	36	3	3	20	-6	-10	9	-10	-10	3	-10	0		36	0	54	-8	62	0	33	-34	3		3	3	-22	0	-10	0	-10	3	3	-8	-120	3	-15	0	3	3	-22
2157	YGR116W	chrVII	+	TATA-less	TAF1-enriched	2068	0	0	1	0	0	4	4	0	-2	0	-2	0	4	4	0	4	4	0	-2	0	0	0	4	-2	-5	0	0	0	0	-5	-5	0	8	-5	-5	-12	-19	-3	-12	0	0	0	4	4	0	0	4	0	-5
2158	YGR117C	chrVII	-	TATA-less	TAF1-enriched	230	0	0	0	0	0	0	0	0	0	0	0	0	0	0	0	0	0	0	0	0	0	-2		-19	0	0	0	-3		80		0	0	0	0	0	-27	0	-3	0	0	0	0	0	0	0	0	0	0
2159	YGR118W	chrVII	+	TATA-less	TAF1-enriched	5811	0	0	0	0	0	0	0	0	0	0	0	0	0	0	0	0	0	0	0	0	0	0	0	0	0	0	0	0	0	0	0	0	0	0	0	0	0	0	0	0	0	0	0	0	0	0	0	0	0
2160	YGR119C	chrVII	-	TATA-less	TAF1-enriched	643	-2	-2	-2	24	0	24	-2	-2	-1	4	-2	-2	4	4	-2	-2	3	-1	-2	-2	-1	24	63	-1	-1	24	24	0	4	-2	25	4	24	12	13	4	-1	-1	0	-2	24	-2	2	4	-2	0	4	4	12
2161	ST1278	chrVII	+	TATA-less	TAF1-enriched	18	0	0	0	-2	-5	-29	80	50	0	-16	-2	-2	-2	-2	-2	-5	13	-2	-2	17	13	-5	19	-5	0	13	87	-5	13	0	-16		-5	0	-2	-5	0	-2	-5	-2	13	-2	17	17	-2	-2	-5	-5	0
2162	YGR120C	chrVII	-	TATA-less	TAF1-enriched	316	0	0	0	15	3	0	15	1	1	3	0	0	15	7	0	7	7	0	0	0	0	24	7	2	0	13	15	0	0	-6	1	0	7	24	9	-9	9	0	0	0	9	0	7	16	0	0	3	0	25
2163	ST1280	chrVII	+	TATA-less	TAF1-enriched	260	0	0	0	-2	0	0	0	-2	-2	0	0	0	-2	-2	-2	0	-2	0	-2	-2	-2	-2	-2	0	-2	-2	-2	-2	-2	0	0	0	-2	0	-2	0	-2	0	0	0	0	0	-2	0	0	0	0	0	0
2164	orphan	chrVII	+	TATA-containing	TAF1-enriched	45	-2	-2	-2	-39	-2	-5	-41	31	-2	-92	-68	-2	-92	-161	-89	-20	-131	-171	-2	-2	-184	-92	-184	-211	148	-184	-1	-2		-137		33	-137	-167	-184	-184	-171	91	-2	-2	-1	-2	-2	-30	-2	4	-2	33	141
2165	orphan	chrVII	+	TATA-less	TAF1-enriched	25	17	-32	-8	52	17	-8	-18	-210		-247	-32	-32	52	2	6	52	52	-129	-143	0	15	27	52		-4	52	52	-206			-26			33	-160	-159		-139	-159	-178	52	-26	52	52	-32	0	52	-268	-160
2166	YGR121W-A	chrVII	+	TATA-less	TAF1-enriched	26	2	-47	-23	37	2	-23	-33	-225			-47	-47	37	-13	-9	37	37	-144	-158	-15	0	12	37		-19	37	37	-221			-41			18	-175	-174		-19	161	37	37	37	37	37	-47	-9	37		18
2167	YGR122W	chrVII	+	TATA-less	TAF1-enriched	300	84	5	31	8	88	96	0	86	89	80	93	8	19	90	93	5	94	86	88	86	89	103	103	99	86	99	94	5	99	94	92	93	0	91	89	86	99	5	69	5	0	5	0	5	0	0	0	-44	-16
2168	tR(UCU)G3	chrVII	+	TATA-less	-	59	0	0	0	0	0	-1	0	0		0	0	0	0	0	5	0	0	0	0	0	0	0	0	0	0	0	0	0	65				0	0	0	0	-4	0	0	0	0	0	0	0	0	0	0	0	0
2169	YGR123C	chrVII	-	TATA-less	TAF1-enriched	5758	-4	-7	-7	0	0	1	-3	-4	-6	-4	-7	-7	0	3	-3	0	0	-3	-7	3	0	3	3	-2	1	3	3	0	0	-7	-4	0	1	0	0	-7	-7	-3	-7	-3	3	-7	0	0	-7	0	0	0	0
2170	CUT155	chrVII	+	TATA-less	TAF1-enriched	28395	0	0	-7	0	-4	0	0	0	0	0	-4	-4	0	0	0	0	0	0	-8	0	0	0	0	-17	-4	0	0	-4	0	-4	-7	0	0	-7	-7	-17	-17	-7	-17	0	0	-4	0	0	0	0	0	0	-7
2171	CUT617	chrVII	-	TATA-less	TAF1-enriched	662	0	0	0	0	0	0	0	0	6	0	0	-8	0	0	0	0	0	0	-8	0	0	53	0	43	0	43	38	43	46		-20			43	6	-14	-15	0	-14	0	0	-8	0	0	0	0	0		43
2172	YGR124W	chrVII	+	TATA-less	TAF1-enriched	21698	0	-4	-4	8	0	7	8	0	0	0	-4	-4	8	7	0	7	8	0	0	4	4	8	8	0	0	7	7	0	0	0	0	8	8	0	-4	0	-4	0	0	0	7	-4	8	8	-4	0	7	8	0
2173	YGR125W	chrVII	+	TATA-less	TAF1-enriched	239	-141	-141	-145	-145	-141	-138	-132	-145	-141	-132	-141	-145	-141	4	-148	-145	-141	-145	-33	-132	6	-145	-132	4	31	23	31	4	4	23	4	4	5	4	4	4	23	4	4	-145	-132	-141	-141	-141	-141	-141	-143	4	4
2174	orphan	chrVII	-	TATA-less	TAF1-enriched	0			148		-32						13	-200										-222														17
2175	CUT618	chrVII	-	TATA-less	TAF1-enriched	78	-17	-17	-6	-17	0	0	0	3	-17	14	0	20	-17	14	0	-17	3	-17	0	5	0	14	3	0	14	0	0	14		-21	3			-14	-19	5	0	0	0	-17	0	20	3	-17	0	0	-17		-17
2176	YGR128C	chrVII	-	TATA-less	TAF1-enriched	1983	0	-19	-19	0	-10	0	0	-10	-21	0	-12	-20	12	12	-10	0	0	-10	-14	0	0	0	0	-14	-10	0	0	-7	0	-14	-10	9	12	-10	-10	-16	-16	-14	-16	-10	4	-19	0	12	-14	-10	0	12	-10
2177	YGR129W	chrVII	+	TATA-less	TAF1-enriched	44	-4	-31	115	83	-4	89	101	52	52	52	-6	-18	101	7	88	52		-5	-8	-4	82	84	87	99	97	-4	52	-4	92	-5	-18	-4	-4	-4	52	-18	-18	1	-18	-4	9	-10	101	87	-12	-4	52	-4	-4
2178	orphan	chrVII	-	TATA-less	TAF1-enriched	165	12	-51	-34	-44	-57	-53	10	-38	4	-36	-40	-51	-53	-38	-63	-55	-43	-53	-39	-51	16	-47	20	-177	-30	-118	7	-121	21		-223	-65	-67	-51	-26	-29	4	4	4	-42	-37	-42	-36	-43	-42	-9	-42	-65	-26
2179	YGR130C	chrVII	-	TATA-containing	TAF1-depleted	4178	0	0	0	18	0	88	30	0	0	0	0	0	84	30	0	0	0	0	0	0	0	30	18	0	0	18	13	0	0	0	0	18	18	13	13	0	0	0	0	0	25	0	0	63	0	0	30	18	13
2180	YGR131W	chrVII	+	TATA-less	TAF1-enriched	69	-8	0		8	0	0	5	0	13	0	28	6	5	5	5	5	8	0	-12	0	-3	-33		-12	13	84	0	0	0		-46			-84	13			-12		0	5	-46	5	5	0	0	5		13
2181	YGR132C	chrVII	-	TATA-less	TAF1-enriched	553	2	-13	-9	11	-6	11	11	11	-9	2	-6	-13	11	11	-9	11	11	2	-9	0	0	11	2	-21	-9	0	44	-6	-13	-13	-6	0	0	-6	-13	-9	-9	-9	-9	11	11	-9	11	11	-12	-6	11	0	-6
2182	YGR133W	chrVII	+	TATA-less	TAF1-enriched	453	0	-8	0	2	-9	2	2	0	-9	0	-9	-9	2	2	-2	2	0	2	-9	0	-2	15	6	-2	0	2	3	-6	-2	-9	-9	-4	-2	9	-9	-9	-9	-9	-9	2	2	-9	2	6	-9	-7	2	-2	-2
2183	ST4965	chrVII	-	TATA-less	TAF1-enriched	316	0	-31	-34	10	-34	10	10	-34	-34	10	-13	-34	10	2	-26	10	10	0	-31	0	0	10	10	-26	-34	10	-34	-5	10		-41	-31		-31	-26	-41	-41	-34	-41	-5	10	-34	10	10	-31	-31	10	-31	-31
2184	YGR134W	chrVII	+	TATA-less	TAF1-enriched	493	-2	0	0	0	-2	7	13	4	-20	0	-2	0	7	0	0	4	13	4	-5	0	0	0	-5	-210	0	7	53	0	38		17	0	-2	-2	-196	4	7	-9	4	4	2	0	13	7	0	0	4	0	-156
2185	CUT619	chrVII	-	TATA-less	TAF1-enriched	67	14	-5	0	-5	14	15	39	0	-5	-5	14	0	14	-22	-11	-5	14	-5	0	0	0	0	-5	0	3	0	-22	3	68	26	0			52	27	0	-28	0	-11	-5	-11	0	14	0	0	14	-5		27
2186	YGR135W	chrVII	+	TATA-less	TAF1-enriched	1405	0	0	0	52	0	0	59	0	0	0	0	-4	59	0	0	41	52	0	0	0	5	59	57	-4	0	52	59	0	26	-9	0	52	0	0	0	0	-4	0	-4	0	52	-4	52	59	0	0	1	48	0
2187	CUT620	chrVII	-	TATA-containing	TAF1-enriched	446	5	-7	0	19	0	37	37	0	-10	0	0	-10	8	37	0	26	26	0	0	19	0	5	5	0	-7	19	5	-3	0	37	-10	37	3	-28	-28	141	-34	0	-34	0	37	-10	37	5	-3	0	26	3	-28
2188	YGR136W	chrVII	+	TATA-containing	TAF1-depleted	119	-7	88	84	16	-8	16	0	64	-8	-8	-5	-8	2	10	0	6	16	8	-8	0	9	108	108	0	-14	1	9	-7	-8	-8	9	8	6	-8	-151	-8	-8	-8	-8	16	9	0	3	16	-5	-7	6	8	-8
2189	orphan	chrVII	+	TATA-containing	TAF1-enriched	180	-3	0	0	3	0	0	3	0	-3	0	-3	0	0	22	0	0	3	0	-7	22	-3	20	3	40	-12	22	22	-3	-3	-3	3	25	-12	-8	-3	-6	-12	-3	-8	0	22	0	3	3	-3	0	0	25	-3
2190	YGR140W	chrVII	+	TATA-less	TAF1-enriched	494	-6	-13	-10	6	0	0	-7	-10	-13	-7	-7	-13	6	6	-9	6	0	0	-7	0	0	6	6	-10	0	6	6	0	3	-3	6	6	0	0	0	0	-4	-10	-3	-3	6	-7	0	6	-13	0	0	6	0
2191	CUT621	chrVII	-	TATA-less	TAF1-enriched	13	80		-162	-68	0		-68		-68	0	0	-162	-131	-119	15	-124		-110	0					-196		0		-8								-174		-68	-174	-110	-119	-162	-68	-131	0	0	-92
2192	YGR141W	chrVII	+	TATA-less	TAF1-depleted	109	0	-17	-21	12	-4	12	0	0	0	-6	0	-24	0	6	14	12	6	0	-24	14	0	20	14	-24	-12	14	-4	-17	-24	-23	-4	0	0	-4	-12	0	-4	-5	-4	0	12	-6	0	0	0	-7	12	0	-4
2193	YGR142W	chrVII	+	TATA-containing	TAF1-enriched	18778	5	0	-6	0	0	9	17	0	0	5	-3	-5	5	0	0	14	14	0	-6	0	0	0	0	-3	-3	5	5	-2	0	-6	-6	0	0	-6	-6	-6	-6	-3	-6	0	0	-6	14	0	-2	0	14	0	-6
2194	YGR143W	chrVII	+	TATA-less	TAF1-depleted	504	8	-8	-11	4	-5	8	55	-8	-15	0	-8	-11	55	8	-8	55	58	5	-8	-5	-2	0	68	-8	-8	-8	-11	-8	-5	-8	-8	-8	-8	-8	-8	-8	-8	-8	-8	0	0	-8	58	55	-8	-5	55	-8	-8
2195	ST1300	chrVII	+	TATA-less	TAF1-enriched	68	51	0	11	-1	0	0	70	-6	-9	83	0	0	66	17	38	38	0	0	-19	-6	-6	40	51	-115	-6	47	-6	-6	-10	0	-6	-97	0	-6	-6	-41	28	-19	-15	-6	11	-6	0	51	0	-6	35	-97	-6
2196	tG(UCC)G	chrVII	+	TATA-containing	-	3470	0	0	0	0	0	0	0	0	0	0	0	0	0	0	0	0	0	0	0	0	0	0	0	0	0	0	0	0	0	0	0	0	0	0	0	0	0	0	0	0	0	0	0	0	0	0	0	0	0
2197	ST4972	chrVII	-	TATA-less	TAF1-enriched	336	0	0	0	50	8	0	56	0	0	0	0	0	62	59	0	61	61	0	0	8	0	66	64	0	0	62	62	0	0	0	8		61	0	0	0	0	0	0	0	59	38	61	62	0	0	59	61	0
2198	YGR146C	chrVII	-	TATA-less	TAF1-depleted	3474	16	10	-109	20	-4	20	20	20	-12	16	-25	-25	20	10	-6	20	20	2	-6	8	0	20	2	-12	-6	10	22	-4	-4	18	14	20	20	-6	-6	-16	-16	-12	-22	-4	8	-25	20	20	-101	-6	20	20	-6
2199	YGR146C-A	chrVII	-	TATA-less	TAF1-enriched	770	0	21	17	0	0	0	-85	-115	15	-8	2	15	-85	0	-10	-135	-85	0	0	0	0	-133	-133	0	15	0	-137	0	-112	34	0	0	141	0	17	0	15	0	17	0	1	17	-10	-10	27	0	87	151	17
2200	CUT156	chrVII	+	TATA-less	TAF1-enriched	21	107	107	107	102	107	107	-7	72	107	107	107	107	-44	0	107	107	-110	5	107	107	107	-180		107	147	107		107	113		-44			107	0			5		-4	0	69	-7	-104	-7	-44	-7		0
2201	YGR147C	chrVII	-	TATA-less	TAF1-enriched	299	0	-2	-15	9	-5	60	9	0	9	9	-2	-2	60	9	-2	9	9	9	-2	-2	-2	-2	60	58	9	60	-16	-22	-5	-15	-31	10	63	-10	-15	-10	-5	3	-10	9	9	-2	9	60	-2	-9	13	63	-10
2202	YGR148C	chrVII	-	TATA-less	TAF1-enriched	1136	0	0	-2	0	-12	0	0	0	0	0	0	0	0	0	0	0	0	0	-2	22	0	0	0	0	-12	22	0	-12	0	-12	-12	0	22	-12	0	-12	-12	0	-12	0	0	0	0	0	0	-12	0	0	0
2203	YGR150C	chrVII	-	TATA-less	TAF1-enriched	103	3	0	-30	6	-24	0	0	-22	-24	0	-30	-24	-24	3	0	6	6	0	0	0	-24		-35	-24	76	0		0	-22		-22	-24	31	-22	0	-23	0	0	0	0	3	-22	3	-24	0	-22	6	-24	0
2204	tA(UGC)G	chrVII	+	TATA-less	-	124	0	-10	-8	0	0	-10	0	-5	0	0	0	-10	-10	0	-8	-5	-5	-5	0	0	0	0	-3	0	0	0	0	0	0	-5	0	-17	-5	0	0	0	0	0	0	-5	0	-5	-1	-3	-10	0	-5	-5	0
2205	YGR152C	chrVII	-	TATA-less	TAF1-enriched	75	3	-4	24	0	3	0	68	52	43	0	0	24	24	0	0	0	71	86	0	-3	70	-193		65	1	91	50	55	0			97	0	68	0	52	-8	24	52	52	0	24	71	0	0	24	0	0	52
2206	orphan	chrVII	+	TATA-less	TAF1-enriched	40	3	-21	-24	-9	16	0	8	12	-21	-21	8	-24	16	12	-21	12	8	12	-24	-24		16	12	8		16	12	-24	10		-26			16	-28	21	-28	-21	-28	12	12	-24	8	12	0	10	12		-28
2207	YGR155W	chrVII	+	TATA-containing	TAF1-depleted	21916	0	0	0	0	0	0	0	0	0	0	0	0	13	0	0	0	0	0	0	0	0	26	15	0	0	0	2	0	0	0	0	22	14	0	0	0	0	0	0	0	0	0	0	15	0	0	0	22	0
2208	YGR156W	chrVII	+	TATA-less	TAF1-enriched	225	-4	-17	0	90	8	4	133	0	-17	0	0	-17	0	29	0	0	41	29	0	0	0	0	92	0	-27	8	-20	0	-17	-17	136	77		-17	-17	83	-20	-17	-17	0	29	-17	41	0	-17	0	4	77	-17
2209	ST4980	chrVII	-	TATA-less	TAF1-enriched	325	-56	13	-27	7	13	13	13	9	13	-32	-24	13	3	3	13	13	13	13	13	3	13	13	13	13	6	13	13	-56	0	61	134	13	13	-37	3	-10	-32	6	-32	13	7	13	13	3	3	-24	13	13	-53
2210	CUT623	chrVII	-	TATA-less	TAF1-depleted	6	136	136	-15	-13	4	128	0	135		140	0	136	136		0	4	12	4	4	0	136	12		12	-13	136	136	116					128	131	0			0		4	-7	-15	12	12	0	0	128	128	0
2211	YGR157W	chrVII	+	TATA-less	TAF1-enriched	1515	0	0	0	0	0	0	2	0	0	0	0	0	0	0	0	0	0	0	0	0	0	0	57	0	5	0	0	0	0	112	112	0	27	0	0	0	0	0	0	0	0	0	0	0	0	0	0	2	0
2212	YGR158C	chrVII	-	TATA-less	TAF1-enriched	168	0	-25	-27	25	-27	23	7	41	106	5	-27	-32	25	2	-27	23	23	-16	-27	-2	-12	25	23	-32	-27	-2	7	-27	23		-27	17	23	-27	-27	-32	-27	-27	-32	-12	23	-27	23	25	-27	-27	23	17	-27
2213	YGR159C	chrVII	-	TATA-less	TAF1-depleted	8239	-3	-28	-28	5	-7	5	5	-6	-28	-5	-28	-28	5	5	-19	5	5	-6	-28	5	0	5	5	-6	-19	5	5	0	0	-6	-7	5	5	-19	-28	-28	-28	-28	-28	-6	5	-28	5	5	-28	-6	5	5	-28
2214	YGR161C	chrVII	-	TATA-containing	TAF1-depleted	2066	0	29	34	0	0	0	0	0	0	0	36	36	36	0	0	0	0	0	0	0	4	40	40	40	40	4	0	0	40	40	42	0	0	0	40	40	41	32	40	0	0	38	0	32	29	0	0	0	40
2215	orphan	chrVII	+	TATA-less	TAF1-enriched	404	-5	-9	-9	0	0	0	-9	-9	-9	-9	0	-9	0	0	-9	0	0	-9	-9	42	48	0	0	48	42	37	0	-3	48	21	-9	-244	48	39	42	-12	21	36	-5	-9	0	-9	-3	0	-9	0	0	-5	42
2216	YGR161W-C	chrVII	+	TATA-less	TAF1-enriched	1138	-2	-43	-37	-28	-45	-22	-26	-28	-45	-38	-38	-37	-28	-24	-37	-10	-188	-32	-42	0	-2	-2	-10	-174	-45	-45	-179	-45	-181	-45	-45	-37	-182	-45	-182	-45	-182	-37	-38	0	13	-37	13	13	-24	-5	17	17	-28
2217	orphan	chrVII	-	TATA-less	TAF1-enriched	247	18	86	18	18	38	0	86	50	50	0	0	21	50	-2	18	89	18	50	18	0	0	0	0	0	62	0	-22	18	89	18	89		-7	18	35	18	0	18	18	50	0	21	18	50	25	18	83	-7	18
2218	tV(AAC)G2	chrVII	-	TATA-less	-	16	-96	-120	-67	8	-83	-21		-104	-114	-114	-18	-18	-67	-21	-96	-96	-83	-120	-29	0	8					103		77						-4	-4	-120		-7		8	-21	-67	-29	-67	-18	16	-21		-4
2219	CUT624	chrVII	-	TATA-less	TAF1-enriched	40	0	-24	29	104	13	75		-8	-18	-18	78	78	29	75	0	0	13	-24	67	96	104					-52		112						92	92	-24		13	-24	-8	75	29	13	29	-24	101	65		92
2220	YGR162W	chrVII	+	TATA-less	TAF1-enriched	12442	0	-4	-21	0	-4	0	0	0	-4	0	-4	-4	1	0	-4	0	0	0	-10	0	0	5	0	-29	-10	5	0	-4	0	-10	-16	0	0	-24	-24	-29	-10	-10	-24	0	0	-10	0	5	-4	-4	0	0	-24
2221	YGR163W	chrVII	+	TATA-less	TAF1-enriched	254	-15	0	-1	0	0	0	9	0	0	0	0	-3	0	0	0	-15	0	0	0	0	0	9	9	-3	1	0	9	0	0	0	0	0	0	0	0	0	0	0	0	0	0	0	0	9	0	0	-2	0	0
2222	YGR165W	chrVII	+	TATA-less	TAF1-enriched	119	24	-14	24	24	0	24	1	19	-12	0	16	0	18	51	-2	40	24	18	-14	-14	-1	-16	0	-16	-16	0	40	-14	0	0	-14	-10	16	0	0	-8	-9	-14	-8	19	24	-1	18	16	0	0	29	16	0
2223	YGR166W	chrVII	+	TATA-less	TAF1-enriched	189	10	67	0	24	4	25	4	24	0	-6	8	5	45	15	5	10	10	4	4	0	0	41	63	10	5	10	15	0	0	69	-1	0		0	4	0	1	5	0	10	15	0	10	45	10	4	24	0	0
2224	YGR167W	chrVII	+	TATA-less	TAF1-enriched	14509	0	-3	-3	2	-3	2	0	-3	-3	-3	-3	-3	2	2	-3	2	2	-3	-3	1	-3	7	10	-3	-3	2	2	-3	-3	-3	-3	-3	2	-3	-3	-3	-3	-3	-3	-3	2	-3	2	2	-3	-3	2	0	-3
2225	YGR168C	chrVII	-	TATA-less	TAF1-enriched	444	-2	-2	-1	-2	-5	0	7	-2	-2	0	-2	0	5	-5	-2	0	5	0	-2	0	5	5	7	-14	-2	-2	9	0	-5	33	31	9	9	0	9	9	27	-2	24	0	-5	0	5	5	-2	-2	0	9	5
2226	orphan	chrVII	+	TATA-less	TAF1-enriched	23		-56	-63	16	-12	0	-12	-71	-12	0	-12	-56	-38	-12	16	2	-60	0	-12			0	16	-38	-109	-12	-27				-76			-38		-109	8	-12	249	16	60	12	-12	16	227	12	188		-38
2227	YGR169C	chrVII	-	TATA-less	TAF1-enriched	78	25	-10	48	0	-3	0	30	108	-10	0	-7	-7	36	0	-16	4	48	-7	0	25	-7	-22		-7	-26	25	0	-7	-11	-21	133	-16		4	9	-17	-22	-7	-22	-7	0	0	30	9	-10	-7	4	-16	9
2228	YGR169C-A	chrVII	-	TATA-less	TAF1-enriched	443	-10	3	-36	0	-28	3	0	3	0	3	-36	7	3	7	3	3	3	3	-29	0	0	0	7	-36	7	3	7	0	3	7	7	7	7	-21	-14	-36	0	0	-14	3	7	7	3	3	-5	0	3	7	-14
2229	YGR170W	chrVII	+	TATA-containing	TAF1-enriched	108	-26	-49	-49	0	0	0	0	0	-26	0	-26	0	0	0	-35	0	0	0	10	-26	0	3	0	-26	-40	0	0	0	0	-35	-20	0	-26	-26	-26	0	-35	-26	-26	0	0	-26	0	0	-26	0	0	0	-26
2230	YGR171C	chrVII	-	TATA-less	TAF1-enriched	2183	0	0	0	0	0	0	0	0	0	0	0	0	0	23	0	0	0	0	0	0	0	23	23	23	23	22	23	0	0	-9	0	23	23	0	0	0	0	0	0	0	0	0	0	0	0	0	0	23	0
2231	YGR172C	chrVII	-	TATA-less	TAF1-enriched	500	0	-2	-5	0	-2	0	0	-2	0	0	-2	-1	0	0	0	0	0	-2	-5	-2	-4	-5	46	-21	-16	0	0	-5	-10	-21	-21	-2	-5	-5	0	-15	-12	-2	-5	0	0	-7	0	0	-2	-2	0	-5	-5
2232	YGR173W	chrVII	+	TATA-containing	TAF1-enriched	282	0	0	-7	3	-7	3	12	3	-7	0	0	8	3	0	3	3	8	0	-3	0	0	-3	3	-7	-11	0	0	-7	-7	-7	-7	3	3	-11	-7	-11	-11	-7	-11	3	0	-7	8	3	0	-7	3	3	-7
2233	YGR174C	chrVII	-	TATA-containing	TAF1-enriched	216	-45	-45	-13	112	-45	112	83	-10	-45	-45	-45	-45	112	112	-43	112	112	0	-9	0	71	112	112	-45	-50	112	112	0	-45	-10	-50	0	0	-17	57	-45	-45	-45	-45	0	112	-45	112	112	-45	-23	112	0	2
2234	YGR175C	chrVII	-	TATA-less	TAF1-enriched	432	0	-6	-6	-63	0	0	0	-6	-6	-2	-6	-6	0	0	-6	0	0	-6	-6	0	0	0	44	-6	-6	0	0	0	-6	-6	-6	0	2	0	0	-6	-6	-6	-6	-2	0	-6	0	0	-6	0	0	0	0
2235	orphan	chrVII	+	TATA-less	TAF1-enriched	303	-2	-12	-12	-4	-10	3	-2	-4	-12	-10	-4	-12	-2	3	-12	3	6	-10	-12	-10	-4	8	3	-12	-12	3	3	-12	-12	-12	-12	15	6	-10	-12	-12	-12	-12	-12	-4	3	-12	6	3	-10	-10	3	8	3
2236	YGR177C	chrVII	-	TATA-less	TAF1-enriched	281	0	-1	-241	0	0	-1	-54	0	0	1	4	7	-222	-222	0	0	-1	0	-1	0	0		-241	-54		7	-1	-1	-1			27	7	-1	-240	-2	0	-2	-2	-2	-240	-268	-264	-264	-264	-1	-241	10	-2
2237	orphan	chrVII	-	TATA-less	TAF1-enriched	52	0	0	0	0	0	4	4	0	-2	4	0	0	4	27	0	0	0	0	0	4	4	4	7	27		4	4	4	0	0	0	4		0	-21	27	-30	4	-30	0	4	0	0	4	0	0	4	4	0
2238	orphan	chrVII	+	TATA-less	TAF1-enriched	128	7	-7	27	-7	16	-51	-51	-51	-7	0	-7	-7	45	62	-7	-51	50	-7	-7	-7	37		-233	24	-153	92	31	14	0		14		0	-7	27	-7	31	-7	-7	-11	37	-7	14	45	-7	0	-51	0	27
2239	YGR178C	chrVII	-	TATA-less	TAF1-enriched	1594	0	0	0	0	0	0	0	0	0	0	0	0	0	0	0	0	0	0	0	0	0	0	0	0	0	0	0	0	0	0	0	0	0	0	0	-8	-10	0	-8	0	0	0	0	0	0	0	0	0	0
2240	YGR179C	chrVII	-	TATA-less	TAF1-enriched	894	-6	-10	-10	8	-10	8	8	6	-10	6	-10	-10	8	8	3	8	8	0	-10	-6	-6	8	8	-25	-6	8	3	-10	-10	-37	-25	0	6	-10	8	-23	-24	-10	-24	6	8	-10	8	8	-10	-10	8	0	-6
2241	YGR180C	chrVII	-	TATA-containing	TAF1-depleted	30453	0	0	-11	3	0	3	3	0	-7	0	0	-10	12	0	0	12	3	0	-2	0	0	1	1	-7	-9	0	2	0	0	-11	-11	0	0	-15	-23	-23	-23	-5	-23	0	0	-11	3	12	0	0	10	0	-23
2242	YGR181W	chrVII	+	TATA-less	TAF1-enriched	2903	0	-5	-25	0	-8	0	0	0	-25	0	-29	-14	0	0	-4	0	0	0	-11	0	0	0	0	0	-7	0	0	-5	0	-46	-51	0	0	-29	-29	-46	-42	-11	-46	0	0	-29	0	0	-25	-5	0	0	-29
2243	YGR183C	chrVII	-	TATA-less	TAF1-enriched	214	-48	-3	-18	-48	-3	0	0	0	-27	0	-18	71	0	0	-18	0	0	-1	-18	75	75	78	1	0	-18	-51	0	-3	-61	-41		0		-16	71	71	75	-18	71	0	-18	68	0	1	-18	-15	0	0	71
2244	CUT159	chrVII	+	TATA-less	TAF1-enriched	75	0	0	-7	0	0	0	0	47	0	0	0	-7	1	0	4	0	0	0	0	-3	0	4	52	-7	4	4		-7	-17	-11	-9			-8		-11	-39	0	-39	0	0	-7	0	4	0	0	0		-8
2245	YGR185C	chrVII	-	TATA-less	TAF1-enriched	14698	0	0	0	0	0	0	0	0	0	0	0	0	0	0	0	0	0	0	0	0	0	0	0	0	0	0	0	0	0	0	0	0	0	0	0	0	0	0	0	0	0	0	0	0	0	0	0	0	0
2246	YGR186W	chrVII	+	TATA-less	TAF1-enriched	1593	4	-4	-4	14	-4	14	14	-4	-4	0	-2	-4	14	14	-4	14	14	0	-4	10	-1	17	14	-4	-4	14	14	-3	-4	-4	-4	6	-1	-4	-4	-4	-4	-4	-4	-1	14	-4	14	14	-4	-4	14	4	-4
2247	YGR187C	chrVII	-	TATA-less	TAF1-depleted	205	0	43	-20	0	0	11	3	11	-77	0	11	-20	11	11	0	11	11	11	-11	0	-9	0	0	-16	15	0	0	-5	-100	-105	-88	0	0	-26	11	0	11	-12	11	11	0	-69	11	4	11	-1	11	0	-21
2248	YGR188C	chrVII	-	TATA-less	TAF1-enriched	12	-14	-11	-44		-14	0		0	-17	0	-28	-10		30	-17		-44		0		0	0		30				-3			-14	-17		0				0		0	30	-14	-44	0	-23	-14	0	-17	0
2249	tK(CUU)G3	chrVII	+	TATA-less	-	123	0	0	0	0	0	3	0	0	0	0	0	0	-12	0	0	0	0	0	0	0	0	0	0	0	0	0	0	0	0	0	0	0	0	0	0	0	0	0	0	0	0	0	0	0	0	0	0	0	0
2250	YGR189C	chrVII	-	TATA-containing	TAF1-depleted	3830	0	-23	-23	0	-2	0	0	0	-20	0	-4	-23	0	0	-2	0	0	0	-12	0	0	6	6	-12	-12	0	0	0	0	-20	-12	23	23	-12	-4	-20	-20	-12	-20	0	0	-23	0	0	-12	0	0	23	-12
2251	tW(CCA)G2	chrVII	+	TATA-less	-	5	81		125		143						133		109	125		111									106			15						129	109		85	25	4		44	44		28	52	7	30		48
2252	orphan	chrVII	+	TATA-less	TAF1-enriched	259	0	0	0	13	13	13	13	13	0	3	-4	10	13	13	-6	13	13	13	-2	-6	0	45	45	0	-4	45	43	2	19	-6	-6	45		3	30	2	13	0	2	13	13	8	13	13	-2	10	13	45	6
2253	ST5008	chrVII	-	TATA-less	TAF1-enriched	18		8		-25	0			28	28	0	-51	-25	-25	38	30	28	136	28	-31		-42	96	-25	-25		96	136	2			91			2	131	2	-83	-25	2	28	96	28	136	2	-15	2	28		30
2254	YGR191W	chrVII	+	TATA-less	TAF1-enriched	3504	-9	-24	-36	0	-31	0	0	-12	-36	0	-36	-36	46	0	-12	0	11	-9	-33	0	-3	46	46	0	-27	0	2	-34	12	-17	-36	6	14	-12	-3	-36	-12	-34	-34	-12	0	-36	9	46	-34	-12	0	11	-12
2255	CUT628	chrVII	-	TATA-less	TAF1-depleted	15	3	-154	0		-6	-249		-44	-127		3	-6	-155	-248	7	3		-41	0	-248	-124	-250	-207	-146	-2	-248	-128	-6	-202		-248		-249	-127	-120	-183	134	-2	134	-44	-128	-6		-155	164	0	3		-127
2256	YGR192C	chrVII	-	TATA-containing	TAF1-depleted	247875	0	-3	-9	0	0	0	0	0	-3	0	0	-7	0	0	-3	0	0	0	-3	0	0	0	0	-3	-3	0	0	0	0	-5	-7	0	0	0	-3	-8	-8	-3	-8	0	0	-8	0	0	0	0	0	0	-3
2257	CUT160	chrVII	+	TATA-less	TAF1-enriched	171	-12	-18	-20	0	-5	-6	-15	-12	-18	0	-18	-29	0	0	-12	0	0	-12	-18	0	0	-12	0	0	-6	0	0	0	5	-5	-15	5	7	-9	-225	-23	-7	-18	-18	-12	0	-21	0	0	-18	-6	0	5	-12
2258	YGR193C	chrVII	-	TATA-less	TAF1-depleted	108	-19	-23	-23	10	-23	10	10	-23	-23	-1	-23	-23	0	10	-15	10	10	-19	-23	0	0	-19	0		-23	13	13	-22	39	-23	-23	-23	13	-19	0	-23	-23	-23	-23	-23	10	-23	10	0	-23	-15	10	-23	-1
2259	YGR194C	chrVII	-	TATA-less	TAF1-enriched	267	0	-10	-10	4	-10	0	0	-10	-10	-10	-10	-10	0	0	-10	0	-7	-10	-10	0	-4	21	-10	-15	-10	13	74	-7	-15	2	-10	74	-10	-10	-7	-10	-10	-10	-10	-10	1	-10	-4	0	-10	-10	0	43	-10
2260	YGR195W	chrVII	+	TATA-less	TAF1-depleted	1336	0	-7	-7	14	0	14	0	-7	-7	-7	-7	-7	14	12	-7	14	14	-7	-7	0	0	14	17	-7	-7	14	14	-7	9	-7	-7	14	14	-7	0	-7	-7	-7	-7	-7	14	-7	14	14	-7	-7	14	14	0
2261	YGR196C	chrVII	-	TATA-less	TAF1-depleted	337	0	0	-4	0	0	0	0	0	-6	0	0	-30	0	0	0	0	0	0	-6	0	0	0	0	-6	0	0	0	0	-6	-34	-19	0	27	-6	0	-19	-6	-6	-6	0	0	-30	0	0	0	0	0	0	0
2262	YGR197C	chrVII	-	TATA-less	TAF1-depleted	621	0	-14	-8	9	-5	9	0	-5	-8	0	-8	-11	5	28	-5	0	3	-5	-8	-8	0	82	85	-8	-11	71	28	-8	-5	-5	-11	28	49	-8	-8	-11	-12	-8	-11	-5	14	-8	0	5	-8	-5	5	26	-8
2263	YGR198W	chrVII	+	TATA-less	TAF1-enriched	1566	0	0	-4	5	0	5	5	0	0	0	-4	-4	5	0	0	5	0	0	-4	0	0	14	21	-4	-4	0	5	0	0	5	5	5	0	-4	-4	-4	-4	-4	-4	0	0	-4	5	9	-2	0	5	0	-4
2264	YGR199W	chrVII	+	TATA-less	TAF1-enriched	161	-1	-2	-1	0	0	8	0	-1	-3	0	-1	-5	-1	12	-1	-1	-1	-1	-1	-1	0	-5	7	0	0	4	-1	0		-1	-13	7	16	-5	-5	-8	1	-1	-7	-1	4	-5	-1	-1	-1	0	0	7	-5
2265	YGR200C	chrVII	-	TATA-less	TAF1-enriched	2142	0	-22	-20	0	0	19	37	0	-22	0	0	-22	39	0	0	37	0	0	0	0	0	37	37	0	-16	2	0	-10	-2	-22	-8	0	37	0	0	-13	-10	-3	-10	0	0	-20	0	39	-2	0	37	26	0
2266	ST1336	chrVII	+	TATA-less	TAF1-enriched	133	4	17	-18	3	5	5	3	-22	21	0	-10	65	5	0	20	5	5	-10	-10	-10	-6	5	-10	12	-10	3	-8	-3	20	-10	-228	-10		-30	-15	-10	-44	-6	-44	-10	0	-10	5	5	7	20	5	-10	-18
2267	YGR202C	chrVII	-	TATA-less	TAF1-enriched	712	-71	-80	-80	-74	-71	-71	-80	-78	-71	-71	-72	-80	-71	-71	-79	-71	-71	-78	-78	58	49	-71	-71	-71	-71	-63	-78	-74	-71	-34	-83	68	74	-78	-74	-83	-78	-71	81	-78	-71	-71	-71	-71	-71	-71	-71	81	-71
2268	CUT629	chrVII	-	TATA-less	TAF1-depleted	622	-3	-15	-15	-12	-3	-3	-12	-10	-3	-3	-6	-12	-6	-3	-12	-10	-3	-10	-12	126	81	-6	-3	-3	-3	-3	-10	-10	-3	34	-15	136	142	-10	-6	-15	-10	-4	-12	-10	-3	-12	-3	-3	-6	-6	-3	136	-6
2269	YGR203W	chrVII	+	TATA-less	TAF1-enriched	597	0	0	-4	116	0	5	0	0	-4	0	0	-6	0	3	0	91	5	0	0	0	0	120	118	-6	0	118	118	0	-6	-10	0	0	-238	0	0	0	-4	0	0	5	118	0	163	163	0	0	163	163	1
2270	YGR204W	chrVII	+	TATA-containing	TAF1-depleted	2775	0	-4	-9	8	-4	8	4	0	-9	3	-8	-9	8	8	-4	8	8	-4	-7	4	0	8	8	-4	-9	8	8	-4	4	-4	-4	8	8	0	0	-4	-4	-8	-4	-4	8	-7	8	8	-8	-4	8	8	0
2271	YGR205W	chrVII	+	TATA-less	TAF1-enriched	694	0	0	0	0	0	0	0	0	-5	0	0	0	0	0	0	0	0	0	-5	0	0	0	0	-5	-5	0	0	0	0	0	-5	0	0	0	0	-5	0	-5	0	0	0	0	0	0	0	0	0	0	0
2272	YGR207C	chrVII	-	TATA-less	TAF1-depleted	237	-15	-15	-6	-6	-15	-6	-9	-6	-6	-25	-26	-15	-9	-6	-15	-9	-9	-9	-6	7	0	-6	131	7	0	0	0	0	-6	-56	-18	7	7	0	32	-6	-6	-6	-6	-6	0	-15	-9	-9	-15	-9	-9	7	7
2273	YGR208W	chrVII	+	TATA-less	TAF1-enriched	6457	0	1	0	4	0	4	4	4	0	0	0	0	10	13	4	4	4	0	0	0	0	25	25	0	0	4	4	0	0	0	0	13	4	0	0	0	0	0	0	4	4	0	4	13	0	0	4	13	0
2274	YGR209C	chrVII	-	TATA-containing	TAF1-depleted	25433	0	0	-7	0	0	0	0	0	0	0	0	0	0	0	0	0	0	0	0	0	0	2	2	0	0	0	0	0	0	-7	-2	0	0	0	0	-7	-7	0	-7	0	0	-2	0	0	0	0	0	0	0
2275	orphan	chrVII	-	TATA-less	TAF1-enriched	72	-1	-114	0	-43	0	-1	0	-3		-2	48	-48	-148		-115	-51	-59	1	-3	-80	-25	-50	9		98	-9		0						-39	-148	-9	-155	252	252	1	252	250	271	9	159	233	-1		-7
2276	YGR210C	chrVII	-	TATA-less	TAF1-enriched	1382	-5	16	16	1	0	5	5	5	0	0	0	29	5	8	0	3	16	5	0	0	0	5	3	0	0	0	0	0	0	-20	0	0	0	-5	0	0	-9	0	-9	5	0	0	12	5	3	0	3	0	0
2277	YGR211W	chrVII	+	TATA-less	TAF1-enriched	1382	-13	-14	-28	2	-28	4	4	0	-14	0	-14	-28	4	4	-14	4	4	0	-14	0	0	4	6	-20	-27	1	2	0	-20	-35	-28	2	2	-14	-20	-28	-20	-20	-27	0	2	-28	4	4	-14	-14	4	2	-14
2278	YGR213C	chrVII	-	TATA-less	TAF1-enriched	225	0	0	-10	0	0	0	0	-3	-10	0	-9	-10	-3	0	0	-3	0	-3	-16	-1	0	0	0	-3	-3	0	0	0	0	131	-7	-3	-3	-16	-16	-16	-16	-3	-16	-3	0	-3	0	0	-3	0	0	-3	-3
2279	YGR214W	chrVII	+	TATA-less	TAF1-enriched	53987	0	-1	-5	0	0	1	1	0	-1	0	-1	-3	1	2	0	1	0	0	-1	0	0	1	0	-6	-1	0	0	-1	0	-13	-7	0	0	-1	-1	-7	-7	-1	-7	0	1	-6	0	1	-1	0	1	0	-1
2280	YGR215W	chrVII	+	TATA-less	TAF1-enriched	205	0	-4	-4	25	-4	17	0	0	-4	0	-4	-4	0	5	-4	0	0	0	-4	14	0	27	14	0	-4	14	27	0	0	10	-8	-4	25	0	0	-8	-8	-4	-8	0	14	-4	0	0	-4	-4	0	25	0
2281	YGR216C	chrVII	-	TATA-less	TAF1-depleted	286	5	26	53	3	0	5	8	26	8	0	7	13	8	3	3	8	7	26	0	0	0	0	8	-11	90	0	0	3	5	-40	8	-24	-24	-40	26	3	-58	-11	3	26	3	8	7	5	5	0	5	-24	-40
2282	tG(GCC)G2	chrVII	-	TATA-less	-	2662	0	0	0	0	0	0	0	0	0	0	0	0	0	0	0	0	0	0	0	0	0	0	0	0	0	0	0	0	0	0	0	0	0	0	0	0	0	0	0	0	0	0	0	0	0	0	0	0	0
2283	orphan	chrVII	-	TATA-less	TAF1-enriched	2			-1	6	-10			-5	17		17	16	16	-55		17		-1	15		0			-10		16		1		6		6					-5	15	-5	-5	-55	6		16	17	1	17	6
2284	YGR218W	chrVII	+	TATA-less	TAF1-enriched	1548	8	-8	-8	0	-8	8	8	-2	-11	4	-8	-20	8	8	8	8	11	8	-8	-6	-8	8	-8	-11	-8	2	-5	-8	-8	-10	-17	-7	-8	-20	-9	-20	-20	-8	-20	3	2	-17	8	8	-8	-8	8	-7	-14
2285	YGR220C	chrVII	-	TATA-less	TAF1-enriched	691	0	0	0	0	0	0	0	0	-5	0	0	-3	0	0	0	0	0	0	-5	0	0	0	-10	-10	-2	0	0	-4	0	-14	-7		0	0	0	-7	-14	-5	-10	0	0	-4	0	0	0	0	0	0	0
2286	ST1349	chrVII	+	TATA-less	TAF1-enriched	717	-4	-4	-27	0	-19	0	0	-4	-27	-4	-6	-12	2	0	-4	0	0	-4	-32	0	8	10	36	-27	8	8	8	-4	-27	-27	-27	36	15	-35	-35	-51	-51	-27	-51	-4	2	-26	0	2	-4	-4	0	33	-35
2287	YGR221C	chrVII	-	TATA-less	TAF1-enriched	149	5	0	107	5	41	0	39	142	50	0	0	-32	5	5	-2	10	5	0	39	5	0	-1	10	14	0	5	5	-1	-1	-228	30	-1	5	-1	41	0	132	5	0	0	5	-228	5	5	-13	0	10	5	0
2288	orphan	chrVII	-	TATA-containing	TAF1-enriched	211	-113	-113	-115	-113	-113	-113	-113	-113	-113	-113	-113	-114	-113	-113	-113	-113	-113	-113	-113	-113	-113	-113	-113	-113	-113	-113	-113	-113	-113	-113	-113	-113	-113	-115	-115	-115	-115	-2	-3	0	5	202	-6	-6	24	9	-5	23	25
2289	YGR222W	chrVII	+	TATA-less	TAF1-depleted	20	42	50	47	42	42	42	42	29	25	42	42	44	54	42	-48	47	71	42	38	44	42	42	47		42	42	42	27	42	14	31	50	119	51	23	47	25	-48	25	-51	-369	14	-57	-57	-5	0	-285		-262
2290	YGR223C	chrVII	-	TATA-less	TAF1-enriched	309	2	16	16	20	-7	-1	16	20	-8	22	-1	-1	20	22	-1	20	22	2	-1	16	-14	26	22	-18	-18	16	22	-9	-17	-18	-1	-1	22	-9	-9	-18	-23	-11	-18	2	22	-1	22	22	0	-9	20	22	-9
2291	ST5030	chrVII	-	TATA-less	TAF1-enriched	97	-14	-44	0	-3	-26	-3	0	47	-52	0	-36	-7	7	-30	-26	0	0	-1	-7	7	0	0	0			-46	-7	-37		-43	-76			-3	-46	-43	-7	-14	-7	0	-7	-16	0	7	-44	-26	0		-3
2292	YGR227W	chrVII	+	TATA-less	TAF1-enriched	357	11	34	0	11	0	11	11	0	-2	0	3	0	41	11	4	46	11	0	0	11	0	11	11	0	0	11	11	0	11	11	0	0	11	11	11	0	11	0	0	0	11	0	11	11	11	0	11	11	11
2293	YGR229C	chrVII	-	TATA-less	TAF1-enriched	773	0	0	-12	0	0	0	0	18	-4	0	0	0	12	0	0	0	0	0	0	0	0	-42	0	12	-17	0	0	0	0	-29	-24	-68	-68	0	0	-29	-18	0	-18	0	0	-8	0	12	0	0	0	-68	0
2294	YGR230W	chrVII	+	TATA-less	TAF1-enriched	22	-27		-5	1	0		96	0	0	3	-34	-4	0	3	-4	-7	19	-37	-14	0	-13			21	-40		-13	-37	142		134			144	138	134	-14	-4	-46	0	1	-22	19	0	-34	-13	-7
2295	YGR231C	chrVII	-	TATA-less	TAF1-enriched	357	12	5	-36	18	-36	18	18	18	0	0	0	-43	18	18	12	18	18	12	-36	-36	0	11	18	-45	-36	11	7	-36	-36	-36	-43	-36	-22	11	-14	-36	-36	-36	-36	13	18	-43	18	18	5	-36	18	-36	-3
2296	YGR232W	chrVII	+	TATA-less	TAF1-enriched	712	0	-2	-8	0	0	0	0	0	-8	0	0	-8	0	0	-2	0	0	0	0	0	0	0	0	-2	0	0	0	0	0	0	-2	0	0	0	0	0	-2	-2	-2	0	0	-8	0	0	0	0	0	0	0
2297	YGR233C	chrVII	-	TATA-less	TAF1-enriched	427	0	41	-49	25	-15	25	22	-12	22	15	-15	15	49	25	0	22	16	-15	-15	15	-14	104	49	76	-104	-24	29	-14	-67	104	38	29	22	-55	15	-104	-108	-15	-104	-12	19	15	15	29	-7	-15	15	22	-46
2298	orphan	chrVII	-	TATA-less	TAF1-enriched	24	1	-73	-152	0	-115	-142	-163	-73	-58	0	-131	-113	-143	121	-73	-73	50	-152	-67			-167	-9			121	-73	-71			-167	-192		12		-2		-58	-2	-73	-67	-73	121	-9	-58	-67	-73		12
2299	orphan	chrVII	-	TATA-less	TAF1-enriched	14	73	-10	-248	6	0	143	-10	-10	0	0	143	-10	-37	-169	-216	143	-10	86	0	12	-10	143		-10	-14	-37		-14			143	118		0	-10	-82		-10	-82	158	168	197	-10	167	143	169	168	118	0
2300	orphan	chrVII	+	TATA-less	TAF1-enriched	31	-4	19	-8	0	0	23	0	19	-4	35	0	-4	19	19	39	0	67	0	0	-247	0	21	81	0	35		35	0		-8	-4		19	19	0	19	19	0	19	19	19	-4	67	21	0	0	23	19	19
2301	YGR234W	chrVII	+	TATA-containing	TAF1-depleted	91319	0	0	-6	0	0	0	0	0	-5	0	-5	-6	0	0	0	0	0	0	-6	0	0	0	0	-6	-6	0	0	0	0	-8	-8	0	0	-8	-14	-15	-28	-6	-24	0	0	-6	0	0	-5	0	0	0	-8
2302	YGR235C	chrVII	-	TATA-less	TAF1-enriched	2209	0	-3	-10	6	0	0	19	0	-3	0	0	-3	21	24	0	24	23	0	-13	0	0	29	29	0	-16	24	24	-10	29	-10	-16	21	0	-10	-19	-10	-23	-10	-16	0	21	-8	23	21	-2	0	21	4	-10
2303	CUT163	chrVII	+	TATA-less	TAF1-enriched	7	0	26		38	23	0	26		136		1	0	30	-42	-45	32	24	-7	144	-190		28	26		39		0	-51							45	41		75	41	-7	0	0	-42	30	26	21	26		45
2304	YGR237C	chrVII	-	TATA-less	TAF1-enriched	710	26	26	23	0	-15	22	0	0	0	0	26	0	0	0	0	26	26	0	23	22	0	0	0	0	-3	0	26	0	0	-11	-10	0	0	0	0	18	0	0	20	0	0	0	26	0	26	0	26	0	0
2305	YGR238C	chrVII	-	TATA-less	TAF1-depleted	4	67	63	64	63	51	63	103	-39	109	63	63	63	103	63	103	80	80	67	63	63	67	103	124	66	103	67	63	63	51	117		75	80	58	63	51	63	-340	-43	-39	-374	-96	-41	-374		-99	-374		-43
2306	ST1358	chrVII	+	TATA-less	TAF1-enriched	115	0	8	8	30	4	8	8	-8	-12	-1	-8	-8	-119	8	4	8	8	-12	8	-1	8	-181		8	-8	-1	-1	-8	-1	-8	-1	-1		4	-8	-1	-8	8	-1	8	8	-1	8	50	8	4	8	8	-8
2307	YGR239C	chrVII	-	TATA-less	TAF1-enriched	304	-10	0	-16	7	-14	7	7	7	-9	0	-14	-10	20	7	-1	12	0	-1	-14	0	0	20	7	-84	-14	7	6	-1	-2	-14	-14	-1	-1	-1	-14	-2	-14	-14	-9	1	7	-14	6	20	-5	-2	12	-1	-10
2308	YGR240C	chrVII	-	TATA-less	TAF1-depleted	8265	-3	-13	-13	8	-3	8	1	-7	-11	-3	-13	-7	8	11	-4	8	8	-7	-13	1	1	11	11	-3	-3	11	11	-3	1	-3	-3	11	11	-13	-13	-13	-3	-8	-3	-7	11	-7	8	11	-13	-3	8	11	-13
2309	ST1359	chrVII	+	TATA-less	TAF1-depleted	184	15	4	-10	15	0	63	0	0	-32	0	-7	-5	0	0	0	0	0	0	-5	0	0	15	0	-4	-7	15	0	-3	15	-4	-5	11	-5	-7	-5	-5	-10	-5	-10	0	0	-5	0	0	-5	0	0	11	-7
2310	CUT630	chrVII	-	TATA-less	TAF1-enriched	102	0	-4	0	42	0			0	22	-7	0	0	12	25	16	-63	0	25	0	-4	25			0			42	0	42		-22	22	25	-7	4	-25	-25	0	-25	0	33	-4	0	12	0	0	-63	22	-7
2311	YGR240C-A	chrVII	-	TATA-less	TAF1-depleted	18	-181	-226	-193	-232	-231	-180	-237	-167	-231	-223	-186	-180	-180	-231	-222	-170	-189	-186	-232	-191	-170	-186	-223	-101	-234	-186	-7	-183	-225	-101	-238	-228	-180	-189	-179	-103	-186	144	-20	-36	-7	-49		-3	-29		-4		-9
2312	YGR241C	chrVII	-	TATA-less	TAF1-enriched	489	-6	14	22	14	11	14	14	14	14	0	13	22	14	14	14	14	14	14	-6	12	3	14	19	22	22	14	14	-2	14	14	14	11	6	-6	14	21	22	14	21	14	14	22	14	14	14	11	14	11	14
2313	YGR243W	chrVII	+	TATA-containing	TAF1-depleted	181	0	0	0	-8	0	0	0	15	-5	0	1	0	0	-12	0	0	0	0	0	9	0	0	-8	9	-63	15	0	9	-16		0	-35	-35	-68	0	15	0	0	0	0	-8	0	0	0	0	0	0	-35	0
2314	YGR244C	chrVII	-	TATA-containing	TAF1-enriched	109	0	0	-3	17	0	0	14	0	0	0	0	0	7	17	0	3	0	0	0	17	7		41	0	0	9	7	7	17	0	0		7	7	3	0	0	0	0	0	17	0	0	17	0	0	3	7	7
2315	YGR245C	chrVII	-	TATA-less	TAF1-enriched	634	0	20	-3	2	2	2	2	5	2	0	0	0	4	2	0	2	2	2	-4	-14	-5	2	38	-4	-14	2	2	-11	-14	-23	-23	2	2	-14	-14	5	5	-4	5	2	2	-14	2	5	0	0	2	2	-14
2316	YGR246C	chrVII	-	TATA-less	TAF1-enriched	278	0	0	0	0	0	0	0	0	-9	0	0	-6	0	0	-250	-250	0	0	-2	-15	-6	-15	-250	-15	-2	0	0	-6	-21	0	0	0	8	0	0	0	2	-6	2	0	0	0	0	0	0	0	-15	0	0
2317	YGR250C	chrVII	-	TATA-containing	TAF1-depleted	295	1	137	-36	1	-4	1	64	-12	66	-7	-16	126	40	1	-12	1	-23	-3	-12	1	1	1	-71	-158	40	1	-80	40	-30	-4	-27	148	-4	-28	-71	126	1	-26	-49	-12	1	-41	-23	2	-12	-12	1	-21	-80
2318	CUT632	chrVII	-	TATA-less	TAF1-enriched	160	0	0	0	-215	0	42	-186	-151	-134	-187	0	0	-215	-90	-181	-196	-186	0	-144	-181	26	27	48	0	0	-217	48	0	0	0	-6	26	42	0	42	0	0	0	0	-151	-129	0	-186	-215	0	0	-181	26	0
2319	ST1365	chrVII	+	TATA-less	TAF1-enriched	453	-5	0	-9	0	-9	0	0	0	0	0	-9	0	0	-5	0	0	0	0	-5	0	-5	-5	0	-13	-9	0	-5	0	0	-7	0	-2	-5	-9	-5	-21	-13	-7	-13	0	-5	-2	0	0	0	0	0	-2	-5
2320	YGR251W	chrVII	+	TATA-less	TAF1-enriched	170	3	3	-2	8	-2	-25	120	-2	0	0	3	3	13	26	-9	5	8	5	3	-5	1	-187		-2	-25	3	3	-2		0	-9	8	13	3	8	-2	-2	-2	-2	5	8	0	8	13	3	-2	5	8	3
2321	CUT633	chrVII	-	TATA-containing	TAF1-enriched	8	56	1	35	-116	11	-11	-116		28	56	27	0	-153	-153	-116	32	-120	58	41		35	-99	-110	35		-134	-112	-138						-134	-129	27	-153	-153	-153	-153	-153	-124	-120	-153	-110	-120	-377		-134
2322	YGR252W	chrVII	+	TATA-less	TAF1-enriched	374	9	36	19	9	0	36	19	0	0	0	0	0	19	0	0	19	0	0	0	0	0	52	52	19	28	9	7	9	-2	-13	-54	35	2	9	19	8	-2	0	-2	0	7	0	0	36	5	0	28	2	9
2323	YGR253C	chrVII	-	TATA-less	TAF1-enriched	998	-17	-15	-4	-13	-16	-15	18	9	44	18	-15	-13	-15	-7	34	-7	44	9	-23	-15	0	49	44	18	9	-8	18	-8	-15	-10	-31	-15	-17	5	0	-8	-8	0	-8	9	-4	-15	40	9	-15	-8	-8	-17	2
2324	orphan	chrVII	-	TATA-less	TAF1-enriched	7	15		-102	54	40		65	40	15	0	-44		0	0	-29	15	43	0	-25	0	-239	-117		-102	13	0		15	0					43		43	40	13	43	0	0	-102	43	-107	-44	15	15		43
2325	YGR254W	chrVII	+	TATA-containing	TAF1-depleted	14788	0	0	0	13	0	22	0	0	0	0	0	0	13	13	0	4	0	0	0	13	0	22	21	0	0	13	0	0	0	0	0	29	31	0	0	0	0	0	0	0	13	0	0	13	0	0	13	29	0
2326	YGR255C	chrVII	-	TATA-less	TAF1-depleted	183	14	24	14	17	24	24	24	26	22	-39	17	24	24	24	17	24	24	24	17	-31	-29	24	24	-49	-57	24	-48	-39	-39	-49	-49	-31	-39	-39	-40	-49	-57	-31	-52	24	24	24	24	24	24	1	24	-39	-39
2327	tT(UGU)G2	chrVII	-	TATA-less	-	72	66	76	66	69	76	76	76	76	74	13	69	76	76	76	69	76	76	76	69	21	23	76	76	3	-5	76	4	13	3	0	3	21	13	13	3	0	-5	-5	-5	-5	4	-5	12	13	-4	-5	-5	13	-5
2328	YGR258C	chrVII	-	TATA-less	TAF1-enriched	37	-14	-14	-12	32	9	66	-14	-22	-10	127	-12	-14	56	48	16	-10	-11	16	-10	16	0	0		0	-14	49	-10	31		0	0	0	-10	-10	32	-10	-10	-12	-10	0	48	-12	-11	56	-14	16	56	-10	32
2329	YGR260W	chrVII	+	TATA-containing	TAF1-depleted	97495	0	-15	-17	0	-8	0	0	-8	-17	0	-8	-17	0	0	-8	0	0	-8	-12	0	-4	0	0	-8	-8	0	0	-8	0	-12	-8	11	5	-15	-12	-17	-17	-12	-17	-8	0	-17	0	0	-12	-8	0	7	-15
2330	YGR261C	chrVII	-	TATA-containing	TAF1-enriched	373	0	15	8	0	-3	19	23	-1	-2	19	11	4	8	19	8	8	32	-3	-1	-2	-2	-9	19	-8	-14	1	8	-9	-2	8	-1	8	-2	-11	-10	-9	-1	-1	-8	-3	8	0	32	8	13	-3	8	-2	-10
2331	YGR262C	chrVII	-	TATA-less	TAF1-enriched	701	-11	2	-8	2	-8	25	4	33	2	2	-11	-5	2	2	2	2	4	2	-8	-8	2	2	105	2	-8	-10	33	-11	33	33	-11	-14	2	-20	0	-20	0	2	-11	25	2	-5	4	2	2	0	4	-14	0
2332	YGR264C	chrVII	-	TATA-less	TAF1-enriched	2824	-2	-34	-36	10	-34	10	10	-13	-34	2	-28	-34	10	10	-34	10	10	-34	-34	1	-28	10	10	-34	-34	10	10	-34	-34	-34	-34	10	10	-34	-34	-34	-34	-34	-34	-34	10	-34	10	10	-34	-34	10	10	-34
2333	ST5060	chrVII	-	TATA-less	TAF1-enriched	85	0	18	-14	0	2	18	-15	0	11	18	0		18	11	-1	39	18	-22	0	-5	4	50	-169		4	0	18	0	1	-10	-32	6		0	-18	-22	-22	0	-22	-22	11	-10	18	18	4	0	18	6	0
2334	YGR266W	chrVII	+	TATA-less	TAF1-enriched	898	-7	14	34	24	5	24	24	44	14	10	-7	5	31	28	19	28	44	5	-13	4	-6	46	44	-13	24	24	5	-7	14	-16	44	5	18	-14	14	-15	-16	-7	-15	25	24	14	43	38	5	5	24	15	-7
2335	YGR267C	chrVII	-	TATA-less	TAF1-enriched	6514	0	-12	-9	0	0	0	0	-9	-9	0	0	-15	0	0	-9	0	0	-9	-5	0	0	44	9	-7	-7	0	0	-9	0	-12	-16	47	47	-12	-12	-12	-9	-9	-12	-9	0	-12	0	0	-9	-9	0	47	-12
2336	orphan	chrVII	+	TATA-less	TAF1-enriched	251	-2	-17	9	16	0	14	-11	7	-17	0	9	-17	16	-15	23	23	-17	23	0	27	14	-35	23	14	27	19	-2	7			9	-15	-20	0	-20	-20	7	-2	-15	19	-2	-11	-11	7	-11	7	23	-17	-20
2337	YGR268C	chrVII	-	TATA-less	TAF1-enriched	26655	0	-6	-7	0	-7	1	0	0	-6	5	-1	-7	0	22	0	0	0	-6	-7	0	-7	2	0	-7	-5	0	0	-7	0	-7	-7	-7	-7	-7	-7	-7	-7	-7	-7	-5	0	-7	0	0	-5	-7	0	-7	-7
2338	orphan	chrVII	+	TATA-less	TAF1-enriched	104	0	0	-3	0	0	0	24	0	0	1	0	0	0	0	0	0	0	0	-3	0	0	24	0	0	-6	0	2	0		0	-13	-6	0	0	0	0	-6	0	-4	2	0	0	2	0	0	0	2	0	0
2339	YGR270W	chrVII	+	TATA-less	TAF1-enriched	241	-9	-19	-14	7	-9	16	-189	-188	-5	5	-9	13	9	27	-14	9	-5	-5	-5	-5	5	-111	7	-14	27	27	-92	-5	-14	-5	-15	30	27	-5	19	12	-5	-2	12	-5	24	-5	-5	7	-9	-5	9	27	16
2340	YGR271W	chrVII	+	TATA-less	TAF1-depleted	350	2	2	0	2	0	2	0	2	2	0	2	2	2	2	2	0	2	0	2	0	2	0		-6	0	0	2	0	0		-15	0	0	2	2	2	2	2	2	0	2	0	2	0	2	0	2	0	2
2341	YGR271C-A	chrVII	-	TATA-less	TAF1-enriched	3845	0	0	-13	0	0	0	0	0	0	0	-13	-10	0	0	0	0	0	0	-13	0	0	0	0	-36	-9	0	0	0	0	-27	-9	4	0	-13	-13	-36	-27	-12	-36	0	0	-13	0	0	-2	0	0	3	-13
2342	YGR275W	chrVII	+	TATA-less	TAF1-enriched	1897	0	-2	-2	0	-2	0	22	-1	-2	0	-2	-2	22	2	-2	22	20	-2	-2	-2	-2	0	0	-2	-2	0	0	-2	-2	-2	-6	-2	-2	-2	-2	-2	-7	-2	-6	-2	0	-2	22	16	-2	-2	22	-2	-2
2343	YGR276C	chrVII	-	TATA-less	TAF1-enriched	113	0	0	76	0	0	2	0	-228	-11	0	-23	0	6	0	-11	0	9	-8	-8	-8	0	-23	-217	-215	-213	6	6	-10	-5		-81	-196	-8	0	-23	-103	-217	-207	-215	-8	6	0	6	6	-23	-8	0	-8	-8
2344	YGR278W	chrVII	+	TATA-less	TAF1-enriched	591	0	1	2	0	0	7	7	10	7	0	0	7	7	2	0	7	7	1	0	0	0	0	7	-9	0	1	7	0	-3	-6	-9	0	2	0	0	10	0	0	0	7	1	0	7	7	0	0	7	1	0
2345	orphan	chrVII	-	TATA-less	TAF1-enriched	0																			90
2346	YGR279C	chrVII	-	TATA-less	TAF1-enriched	42007	2	-4	-8	4	-4	4	2	-4	-4	0	-4	-6	4	4	-5	2	4	-4	-8	4	-4	4	4	-8	-6	4	4	-5	-4	-8	-8	4	3	-8	-8	-17	-18	-8	-18	-4	4	-8	3	4	-4	-5	4	4	-8
2347	YGR280C	chrVII	-	TATA-less	TAF1-enriched	212	0	-6	-6	0	0	0	0	-6	0	0	-6	-6	-172	0	-8	0	0	0	-6	0	0	10		0	0	0	0	-6	13	-6		12		0	0	-6	-6	0	-6	0	0	-6	0	0	-6	-6	0	12	0
2348	YGR282C	chrVII	-	TATA-less	TAF1-enriched	13713	0	-8	-14	4	0	4	4	4	-5	0	0	-14	4	0	0	4	1	0	-5	12	0	0	40	31	8	0	28	-5	4	4	-5	4	4	-5	0	-5	-5	-5	-5	0	0	-14	4	4	0	0	4	4	-5
2349	ST1383	chrVII	+	TATA-less	TAF1-enriched	217	0	7	0	0	3	27	9	1	27	0	18	13	31	0	0	27	0	0	0	0	9	11	9	0	0	15	27	0	0	9	0	0	0	0	0	0	-16	0	-10	0	9	0	9	31	13	0	27	0	0
2350	YGR283C	chrVII	-	TATA-less	TAF1-enriched	611	0	0	0	0	0	0	0	5	0	0	0	0	0	0	0	0	23	0	0	0	0	0	0	-5	0	0	0	0	0	0	-5	23	0	0	0	-5	-5	0	-5	0	0	-1	0	0	0	0	0	14	0
2351	ST1384	chrVII	+	TATA-less	TAF1-depleted	13	7									0	5	-6		55	-11	0	5	-1	5	13		63	41			33	131	-15			8	-132		5	-190	5	-6	5	-6	-1	55	-6	5	41	5	-11	0	-132	5
2352	YGR285C	chrVII	-	TATA-containing	TAF1-enriched	20448	-9	-10	-10	9	-10	9	9	-10	-10	2	-10	-10	9	9	-10	9	9	-10	-10	2	0	9	9	-10	-10	9	9	-10	-10	-10	-10	9	9	-10	-10	-10	-10	-10	-10	-10	9	-10	9	9	-10	-10	9	9	-10
2353	YGR286C	chrVII	-	TATA-containing	TAF1-enriched	864	0	-15	-9	0	-9	0	0	0	0	0	-6	-9	0	0	0	0	0	0	-9	0	-5	0	5	-15	-9	0	0	-9	0	-15	-9	0	0	-15	-18	-21	-21	-9	-24	0	0	-9	0	0	-9	-6	0	0	-18
2354	CUT636	chrVII	-	TATA-less	TAF1-enriched	48	104	-25	-19	-9	-19	104	-34	-9	-19	0	95	-25	-16	104	-23	7	5	44	95	106	102			-36	150	102	-19	95		-34			112	107	-75	-19	-36	-19	-34	-5	-9	-25	5	-19	-19	-19	7		-75
2355	YGR288W	chrVII	+	TATA-less	TAF1-enriched	291	-4	0	34	1	0	-1	0	0	0	-4	0	0	0	0	0	0	0	0	0	0	0	0	46	0	-48	0	38	0		38	30	-15	-48	-48	-48	0	22	0	13	0	0	0	0	0	0	0	0	-15	-48
2356	orphan	chrVII	+	TATA-containing	TAF1-enriched	14		-8	-1	8	-8	13				0			-2	8		-4		-2	-8	-8	-8	-7			8	10		-8			-8		8	-165	17		-8	1	-8	-2	8	-8		-2	-8	-8	-4	8	-165
2357	orphan	chrVII	+	TATA-less	TAF1-enriched	10			28	63		47				0		-10	53			73		70	47		53			-24		48	53	70			47			53			25	-10	25	70	53	47	168	53		70	47		53
2358	YGR295C	chrVII	-	TATA-containing	TAF1-depleted	45	0	20	8	0	31	0	0	0	25	-6	23	0	0	1	0	0	0	0	-7	-13	3	0	15			0	12	23	28					0	19	34	0	0	0	0	0	0	0	0	20	22	0		19
2359	telomeric	chrVIII	-	TATA-less	-	10	0	138		138	0	147	5	144		0	104	-11	9	9	0	5	5	138	-11	150	6	9						0						-111		-8		-11	-8		9	-11	5	5	104	0	5		-111
2360	YHL047C	chrVIII	-	TATA-less	TAF1-enriched	97	-19	-93	-93	-21	-48	0	-6	0	-93	-42	-93	-93	0	-30	-88	-33	-33	-23	-44	-185	-34	-65	-51	-6	0	0	-33	-19	2	-14	-88	-191		-93	-93	-21	-77	0	-14	0	0	0	0	0	2	5	0	212	188
2361	ST1388	chrVIII	+	TATA-less	TAF1-enriched	49	46	-35	-52	46	-36	46	-36	46	-45	0	-107	-17	-36	-36	-50	-36	-36	-36	-36	-4	-115	-136	-36	-52		-122	-36	-45		-45	-36	141	-122	-50	-142	-50	-144	-52	-144	46	-36	-36	-36	-36	-36	-45	-36	141	-50
2362	orphan	chrVIII	-	TATA-containing	TAF1-enriched	58	-9	-4	12	22	-2	-2	12	33	0	0	0	12	12	-9	5	33	-9	3	3	-9	0	33	3	5	-9	-9	0	-9	-9		23		0	-8	18	-9	-9	5	-9	3	-2	12	0	12	0	-9	14	0	12
2363	YHL044W	chrVIII	+	TATA-containing	TAF1-enriched	23	-52	-8	-4	0	-10	0	0	0	-4		-16	0	0	11		0	0	0	-16	0	0	0	0	-27	-37	47	0	-16	-8	-17	-43	0	-10	0	-24	-10	113	-23	0	0	1	-16	0	0	-10	-16	0	-10	-24
2364	ANT213	chrVIII	-	TATA-less	TAF1-enriched	59	-64	-5	-38	0	0	0	0	0	-72	0	-7	-5	-36	-5	0	-5	-64	0	-38	-5	45	45	0	23	-66	44	-64	0	-34		-5		-38	-64	43	-66	-66	23	-42	0	0	-5	0	0	0	0	0	256	43
2365	YHL042W	chrVIII	+	TATA-less	TAF1-enriched	55	51	95	2	16	-3	11	14	0	18	0	14	14	0	0	0	12	11	43	2	14	-115	0	-118	14	14	2		47	-74	-172	37	82		-115	14	53	2	14	2	0	0	-1	11	-12	0	-3	8	82	0
2366	orphan	chrVIII	-	TATA-less	TAF1-enriched	66	0	12	0	-3	4	0	-3	12	12	12	0	-7	4	-57	11	24	12	4	-7	-11	-7				4		0	17	17		12			-11	-11	19	-11	-7	-3	5	-3	-4	12	4	0	11	0		-11
2367	YHL040C	chrVIII	-	TATA-less	TAF1-enriched	939	0	0	0	9	0	0	6	0	0	0	0	0	9	2	0	0	9	0	0	0	0	6	9	0	0	6	6	0	0	0	0	9	0	0	0	0	0	0	0	0	6	0	6	6	0	0	0	9	0
2368	YHL039W	chrVIII	+	TATA-less	TAF1-enriched	1305	0	48	-1	8	0	8	8	8	3	8	0	17	8	8	0	8	8	8	0	0	0	136	1	0	0	0	4	0	0	-8	0	0	8	0	0	0	43	0	0	8	8	0	8	8	17	0	8	0	0
2369	YHL038C	chrVIII	-	TATA-less	TAF1-enriched	110	0	-6	-6	0	-6	0	-6	-6	-6	0	-6	-6	-6	0	-6	0	-6	-6	-6	0	-6	0	0	-5	-6	0	0	0	-6	-6	-6	0	-6	-6	-6	-6	-6	-6	-6	-6	0	-6	-6	0	-6	-6	0	0	-6
2370	YHL036W	chrVIII	+	TATA-less	TAF1-depleted	458	0	-3	-9	0	-3	0	0	0	-56	-9	-9	-1	0	0	0	0	0	0	-3	0	0	0	0	0	-9	0	0	0	10	-3	-3	0	0	0	0	-9	-9	-3	-9	0	0	-3	0	0	-6	0	0	0	0
2371	YHL034C	chrVIII	-	TATA-less	TAF1-enriched	87476	0	0	0	0	0	0	0	0	0	0	0	0	15	15	0	0	0	0	-6	0	0	15	15	0	0	0	0	0	0	0	0	38	38	0	0	0	0	0	0	0	0	0	0	15	0	0	0	38	0
2372	YHL033C	chrVIII	-	TATA-less	TAF1-enriched	12094	1	-2	-10	6	-2	6	6	1	-4	0	-4	-10	6	0	-2	6	6	1	-4	-2	-2	1	1	-17	-17	-2	1	-4	-2	-7	-17	6	6	-10	-14	-17	-17	-10	-17	1	6	-10	6	6	-4	-2	6	6	-10
2373	YHL032C	chrVIII	-	TATA-less	TAF1-enriched	5354	0	0	0	0	0	0	0	0	2	0	0	0	14	0	0	0	0	0	2	0	0	108	81	2	34	0	0	0	34	-10	14	0	0	0	36	2	0	2	0	0	0	0	0	34	0	0	0	0	0
2374	YHL031C	chrVIII	-	TATA-less	TAF1-enriched	3067	0	0	-12	4	-4	4	4	0	-10	0	-10	0	4	4	-10	4	4	0	-19	0	-10	4	4	-24	-24	4	4	-10	-24	-24	-32	4	0	-22	-24	-24	-24	-24	-24	0	4	-20	4	4	0	-10	4	0	-24
2375	YHL030W	chrVIII	+	TATA-less	TAF1-depleted	10569	0	-3	0	0	-3	0	0	0	-9	0	0	147	0	0	-8	0	0	0	-14	0	0	0	39	-12	0	0	0	-2	0	-8	-8	0	0	-10	-9	-22	-22	-17	-26	0	0	-14	0	0	-8	-3	0	0	-10
2376	YHL029C	chrVIII	-	TATA-less	TAF1-enriched	629	0	1	0	9	9	0	6	4	0	0	0	0	16	16	0	6	15	0	0	0	9	16	16	3	0	15	16	9	9	1	1	16	16	0	0	0	0	0	0	0	16	0	9	16	0	9	0	16	0
2377	YHL028W	chrVIII	+	TATA-containing	TAF1-depleted	102	-9	-32	-32	-45	0	0	-49	-5	-5	-3	-7	-30	-38	-45	9	-32	10	9	-8	0	0		-5	-47	-9	-5	65	-7	0	0	-15	-49	-32	4	-7	0	0	-9	0	3	-34	-9	10	-38	-7	0	-25	-49	-5
2378	CUT637	chrVIII	-	TATA-less	TAF1-enriched	10	-1		-19	0	-22					9	4	-69		-15				-112	-15		-71	9						-110					9		1	-19	-24	-15	-19	-112	-15	-69		9	4	-22		9	1
2379	YHL027W	chrVIII	+	TATA-less	TAF1-enriched	277	-4	-12	-12	14	-12	58	-12	-12	-12	37	-12	-12	20	0	-12	14	23	-12	-12	0	3	61	105	-12	0	14	20	0	-12	-12	0	-6	11	-12	-12	-12	-12	-12	-12	-12	14	-12	-12	58	-12	-6	20	11	-12
2380	YHL026C	chrVIII	-	TATA-less	TAF1-enriched	725	-8	-30	-51	-30	0	2	0	0	-51	0	0	-8	0	10	-8	0	0	-8	-58	28	2	2	10	0	26	2	2	0	-114	-106	-114	2	2	2	40	10	2	-30	7	0	2	-30	0	0	-8	0	0	2	26
2381	orphan	chrVIII	+	TATA-less	TAF1-enriched	14	-49	45		2	-4		-46			0		-69	-49	-2		31		106		56		-41				-9							-49	-4						106	-2	-69	-46	-49	45	-4	31	-49	-4
2382	YHL025W	chrVIII	+	TATA-less	TAF1-enriched	333	0	7	-3	18	-3	0	5	0	-8	5	0	-14	2	0	-20	-6	4	-11	-3	0	0	0	0	0	0	0	5	0	-3	-20	-5	5	2	0	0	-2	0	0	0	-2	0	-5	4	0	0	-3	0	0	0
2383	orphan	chrVIII	+	TATA-less	TAF1-enriched	10	-146	8			-191		-123				140	-202	-120		0	7	9	3	9	0	0	-168	-110		9		-123	1			0		-108	9	0	-186	98	9	98	3	261	0	9	-110	8	1	7	265	79
2384	XUT	chrVIII	+	TATA-less	TAF1-enriched	152	0	0	0	0	0	0	0	0	0	0	0	0	0	0	0	0	0	0	0	0	0	0	7		0	0	0	0		0	0	0	0	0	0	0	0	0	0	0	0	0	0	7	0	0	0	0	0
2385	ANT211	chrVIII	+	TATA-less	TAF1-enriched	11	29	-61	132	121	-67				-61		29	-63		40	20	-25	35	-26	-19	-53								-17	-4		-95			-17	-17	-22	9	-26	-22	-26	40	-63	35		29	-4	-25		-17
2386	YHL021C	chrVIII	-	TATA-containing	TAF1-depleted	4496	0	-3	-45	0	10	0	0	10	-35	0	-27	-45	0	0	-1	0	5	-4	-35	10	3	10	10	6	3	3	4	-35	10	-53	-45	-3	-4	-35	44	-45	-45	-35	-45	0	0	-45	0	0	-27	0	0	-3	10
2387	YHL020C	chrVIII	-	TATA-less	TAF1-enriched	122	0	-5	0	50	45	-5	-193	53	53	45	53	38	50	53	-5	62	45	-5	0	0	0	0		5	36	0	0	0	95	53	27		75	36	0	0	-5	5	-5	0	53	27	45	0	0	10	0	75	10
2388	YHL018W	chrVIII	+	TATA-less	TAF1-enriched	113	-5	-37	-27	-13	0	8	-26	-36	-36	-27	-29	-36	-34	8	0	-6	0	-30	-27	8	0	-6	-7	-6	-38	15	-72	-10	-5	0	-36		8	-22	0	-7	-7	-36	-7	-30	0	-30	-23	-7	-36	-5	-5	8	-5
2389	CUT638	chrVIII	-	TATA-less	TAF1-enriched	121	0	-32	-5	0	-13	-16	0	-13	0	-5	0	-8	0	0	-5	-13	0	0	0	0	0	0	0	-5	0	0	0	0		0	-32		0	0	0	0	0	0	0	0	0	-5	0	0	-30	-13	-13	0	0
2390	YHL016C	chrVIII	-	TATA-containing	TAF1-enriched	55	-3	-3	-3	8	7	0	-110	-76	24	-3	-3	24	-3	-3	-3	32	-3	-3	4	-3	0	-8	-110	-3	-3	-3		0	0	0	-3	0	7	-3	-3	0	-3	24	32	0	274	29	29	-3	0	0	32	274	-3
2391	YHL015W-A	chrVIII	+	TATA-less	TAF1-enriched	27	-2	0	0	-2	-2	-2	0	-6	-2	0	0	79	-2	0	0	-2	-2	0	56			-2		63		-2	79	-6			-2	0			63	-6		-2	-6	-6	-2	-2	-2	-2	0	-2	-2	0
2392	orphan	chrVIII	-	TATA-less	TAF1-enriched	5	17				-31		5				8	8	2		2	-41		2	8				5				2	5			5			17		-13	-13	-9	-30	-15	-15	-12	-12	-12	-9	-18	-58		0
2393	YHL015W	chrVIII	+	TATA-less	TAF1-enriched	4677	3	77	19	2	5	71	22	77	64	4	0	9	0	0	0	0	21	23	0	0	0	9	21	0	0	0	9	0	0	-2	0	9	8	0	8	0	0	0	0	73	1	0	21	8	31	0	19	9	4
2394	YHL014C	chrVIII	-	TATA-containing	TAF1-enriched	111	0	-11	-11	-4	0	-11	-8	0	-11	-4	-4	-8	6	6	0	-11	-11	-2	-7	0	0			129	0	0	-11	0	0	-4	-11	-4	-4	-4	-4	0	-8	0	-4	0	-4	-11	-8	6	-11	0	-11	-4	-4
2395	YHL013C	chrVIII	-	TATA-less	TAF1-enriched	1001	0	4	0	0	-7	4	-7	-1	-7	0	-7	0	0	0	0	0	0	0	0	0	0	13	16	4	0	4	0	0	4	-28	-7	13	7	4	4	0	-16	0	-7	0	0	0	0	0	0	-6	0	13	4
2396	YHL011C	chrVIII	-	TATA-less	TAF1-enriched	15424	0	0	0	1	0	2	0	0	0	0	0	0	0	0	0	0	0	0	0	2	1	11	11	11	5	11	11	0	3	3	4	11	11	0	0	11	2	0	11	0	2	0	0	3	0	0	0	11	0
2397	orphan	chrVIII	+	TATA-less	TAF1-enriched	10	0		44	53	-96		45		-87		-82		53		-118			-215			-90			-82					-6					-80			-90	-82	-90	-327	53	44	45	53	-82	-6			-80
2398	YHL009C	chrVIII	-	TATA-less	TAF1-enriched	363	0	0	0	0	0	0	0	0	0	0	-4	0	0	0	0	0	0	0	-4	-4	0	0	0	0	0	-7	0	0	-4	-5	0	-5	0	0	0	0	0	0	0	0	0	0	0	0	0	0	0	0	0
2399	YHL008C	chrVIII	-	TATA-less	TAF1-enriched	133	35	-33	0	0	0	0	39	0	0	0	0	-24	28	0	0	28	0	0	0	0	0		115	24	0	-24	111	0	0	0	0	108		0	0	-5	-33	0	-24	0	0	0	28	39	0	0	0	108	0
2400	ST1407	chrVIII	+	TATA-less	TAF1-enriched	436	0	39	-32	0	39	-36	41	26	31	-4	-32	39	0	0	-4	-32	-19	31	-32	-36	31	-36	-32	31	-36	11	-36	-37	33	-32	48	28	-4	31	31	23	1	-19	23	28	0	31	0	-19	31	2	-36	28	31
2401	YHL006C	chrVIII	-	TATA-less	TAF1-enriched	439	-2	-4	-9	-4	8	12	0	-9	-9	-4	-9	-7	-4	8	-9	-9	-13	-4	-9	12	18	18	26	2	8	18	12	12	16	6	12	-4	18	10	26	4	22	-2	12	-4	8	-4	-9	18	-9	-2	-7	18	24
2402	YHL004W	chrVIII	+	TATA-less	TAF1-enriched	301	2	-6	-7	44	-6	63	49	2	-15	2	-7	-11	63	63	-2	4	65	4	-6	-6	-6	22	-2	-6	-11	-6	-15	-6	-3	-6	-11	2	-2	-6	-6	-6	-8	-8	-6	4	49	-11	65	63	-6	-6	10	2	-6
2403	YHL003C	chrVIII	-	TATA-less	TAF1-enriched	1287	9	20	0	9	0	0	9	0	0	0	30	0	30	30	0	0	0	0	0	22	0	30	9	0	9	30	9	0	0	0	0	0	24	0	3	0	0	0	0	0	30	0	0	30	30	0	0	0	0
2404	YHL002W	chrVIII	+	TATA-containing	TAF1-depleted	308	-10	-5	-5	0	-5	0	0	-3	12	-5	-7	-5	0	0	-5	0	0	-10	-10	0	0	3	0	48	52	0	0	0	-5	0	-3	-10	6	-10	-5	-8		0	-8	-10	0	-5	0	0	-5	-5	0	0	-5
2405	orphan	chrVIII	+	TATA-less	TAF1-enriched	298	0	9	-1	9	0	9	9	0	-16	9	9	-4	9	9	-4	9	9	0	0	9	0	9	0	9	-28	9	9	-12	-12	0	-17	9	9	0	0	-12	-17	0	-12	0	9	-2	9	9	9	0	9	9	0
2406	ST5106	chrVIII	-	TATA-containing	TAF1-enriched	50	23	-8	0	-174	0					0	-8	-8	28	-8	0		15	28	13	-8	17			0	3			0			0			13	13	-8	39	3	-4	28	-174	0	15	28	-8	0			13
2407	YHL001W	chrVIII	+	TATA-less	TAF1-enriched	3784	0	4	0	6	0	6	6	8	4	0	0	6	8	6	0	7	8	4	-1	0	0	4	6	0	-1	7	4	0	-1	-1	0	7	11	-1	-1	-4	-2	0	-4	6	6	0	7	7	0	0	7	7	-1
2408	YHR001W	chrVIII	+	TATA-less	TAF1-enriched	94	6	6	45	6	6	6	6	6	48	-22	-23	6	-23	-23	3	6	6	-23	6	0	6	76	-214	6	-2	6	6	111	-6			6		-2	1	-33	-31	6	-31	-2	6	6	6	-23	6	6	6	6	1
2409	YHR001W-A	chrVIII	+	TATA-less	TAF1-depleted	892	0	-7	-7	0	-7	0	0	0	-7	0	-7	-7	2	0	-7	0	0	0	-7	0	0	11	11	-7	0	0	11	-7	0	-14	-7	18	11	-19	-14	-19	-19	-7	-19	0	0	-7	0	9	-7	-1	0	13	-14
2410	YHR002W	chrVIII	+	TATA-less	TAF1-enriched	114	0	6	-1	0	0	23	10	10	0	-24	0	-2	0	23	0	10	59	15	-2	0	10	101	23	0	-7	14	101	-2	-2	23	-8			7	6	0	0	0	0	14	14	-2	59	14	0	-1	23		7
2411	YHR003C	chrVIII	-	TATA-less	TAF1-enriched	117	-5	-21	-10	-5	-5	-5		69	0	3	-5	-21	8	8	-5	8	3	-5	-9	8	-5	130	25	-24	-5	8	8	-5	-5	-24	-13	0		-5	3	0	-6	-13	-5	-5	8	-13	3	25	-13	-5	8	0	-5
2412	YHR004C	chrVIII	-	TATA-less	TAF1-enriched	34	0	105	-23	38	3	105		84	5		5	-8	102	38	-29	110		113	0	38	0				129	121	-6	-23						-23	-8	-23	-23	5	-23	105	38	-8		102	5	-19	105		-23
2413	YHR005C	chrVIII	-	TATA-less	TAF1-depleted	399	0	-15	-15	0	-7	0	0	16	-9	0	-9	-15	0	0	-9	0	0	0	-9	-4	0	0	60	-4	-9	0	0	0	-80	0	-10	26	0	-4	11	-9	-16	-9	-9	0	0	-15	0	0	-9	-4	0	7	0
2414	CUT173	chrVIII	+	TATA-less	TAF1-depleted	91	-14	-204	-14	-14	-14	-6	-6	69	86	73	86	-201	27	41	5	-5	-6	0	-32	-9	0		-14	-14		-5		38	-26			27	-204	-67	39	58		-14	58	0	-5	-14	-6	27	5	5	5	27	39
2415	YHR005C-A	chrVIII	-	TATA-less	TAF1-depleted	230	0	-4	-4	0	0	17	71	0	34	0	0	-4	15	0	0	0	4	0	0	0	0	63		17	0	2	-146	0	34		0	3	3	-5	-5	-11	34	0	31	-253	0	-253	-253	-20	-253	0	-253	3	-11
2416	tT(AGU)H	chrVIII	+	TATA-less	-	0											-189																								74
2417	YHR006W	chrVIII	+	TATA-less	TAF1-enriched	451	21	-5	-5	39	-5	47	51	-2	-9	-1	-5	-9	39	33	-10	42	39	-1	-5	3	-1	21	-1	-12	-9	-2	33	-9	-3	-9	-11	-2	-2	-5	-2	-10	-5	-9	-9	-1	33	-9	45	39	-5	-5	42	-2	-2
2418	YHR007C	chrVIII	-	TATA-containing	TAF1-depleted	2167	0	0	0	0	0	0	0	0	-1	0	0	0	0	0	0	0	0	0	0	0	0	10	0	0	0	0	0	0	0	0	0	0	3	0	0	0	0	0	-7	0	0	0	0	0	0	0	0	0	0
2419	CUT639	chrVIII	-	TATA-less	TAF1-enriched	128	0	-2	-59	-52	-2	0	0	12	0	0	-2	-59	0	0	-3	0	0	0	0	0	0	0	0	0	0	0	12	0		-79	0	-8		10	-8	14	-194	0	-8	0	0	-10	0	0	-2	-3	0	-8	0
2420	orphan	chrVIII	+	TATA-less	TAF1-enriched	7		-22	-183	-170	-22	32	-22	-178	-174	-25	40	-22	-22	-196	-22	-22	-22	-174	-12	11	0	18	30	11	11	-22	-22	6			6	25		-63	-32	-70		11	-70	-174	-79	6	-22	-22	-22	-22	-22	25	-32
2421	YHR007C-A	chrVIII	-	TATA-less	TAF1-depleted	68	102	-22	-38	-40	-81	-39	-80	-27	-157	-119	-38	-20	-78	-23	-20	-88	-82	-22	-22	-212	-217	-195	-215	139	-227	-206	-230	-30	-244		-43			-10	-199	-146	138	86	107	-15	-23	-18	-79	-48	-9	-30	-40		118
2422	YHR008C	chrVIII	-	TATA-containing	TAF1-depleted	65249	-4	-9	-4	0	-9	0	0	0	-4	0	-9	-4	0	0	-4	0	0	0	-9	0	0	0	0	0	0	0	0	0	0	-4	0	0	0	0	0	0	0	-4	0	0	0	-4	0	0	-9	0	0	0	0
2423	orphan	chrVIII	-	TATA-less	TAF1-enriched	131	0	-9	-9	4	-9	4	-9	0	4	-5	-9	-9	-5	-9	-9	-9	4	-9	-9	-9	0			5	-9		-224	-9					-9	-12	-9	-6	-106	-9	-106	0	-9	-9	-9	-5	-9	-9	-5	-9	-12
2424	YHR009C	chrVIII	-	TATA-less	TAF1-enriched	893	4	-52	-8	6	-4	11	11	-4	-8	-4	-8	-8	8	11	-4	11	0	-4	-8	11	-4	11	9	-8	-8	11	11	-4	-2	-8	-8	11	11	-4	-4	-8	-8	-8	-8	-4	11	-8	8	9	-14	-4	11	11	-4
2425	YHR010W	chrVIII	+	TATA-less	TAF1-enriched	1740	4	11	15	9	9	9	10	15	4	8	4	4	15	12	-1	15	15	4	0	-1	-1	-1	21	-3	-1	-1	2	-1	-1	-1	-1	1	-1	-10	-10	-10	-4	-1	-4	8	4	2	15	15	8	-1	15	0	-10
2426	orphan	chrVIII	-	TATA-less	TAF1-enriched	23	-68	12	0	0	-50	-64	0	12		0		144	34	144	-92	-108	66	66	66	78		-64	144	138	66	66		12		144	104			-116	-88	144		66	144	12	66	144	66	34	12	-92	-64		-88
2427	YHR011W	chrVIII	+	TATA-less	TAF1-enriched	47	-3	-10	-227	76	-10	-122	-215	-247	10	0	-10	-23	-10	71	-8	-8	-223	-5	-10	-8	0	-248		35	-121	0	40	-10		-15	-10	-206	-248	-38	-203	-5	36	10	-5	67	71	-10	170	-10	67	-8	-10		-5
2428	CUT640	chrVIII	-	TATA-less	TAF1-enriched	243	-4	-12	9	9	-4	9	9	6	9	6	-4	0	9	9	0	9	7	-4	-4	0	-4	9	9	1	1	6	9	-4	9	1	-105	-84		-4	-4	-12	-4	0	-4	-4	9	0	9	9	-6	-4	9	-84	-4
2429	YHR012W	chrVIII	+	TATA-less	TAF1-enriched	61	-166	8	49	7	7	36	7	7	72	0	15	7	7	12	7	7	7	7	7	7	-136	7	7	7	7	7	7	-166	-166		7	7		7	-12	-14	-190	7	-133	7	7	7	7	7	8	-2	7	7	-12
2430	YHR013C	chrVIII	-	TATA-less	TAF1-enriched	3181	0	-2	-15	0	0	0	0	0	-4	0	-12	-10	0	0	-4	0	0	-4	-8	0	-2	0	0	-10	-8	0	0	-4	-15	-20	-22	-2	0	-2	-8	-15	-15	-8	-15	-4	0	-16	0	0	-4	-4	0	-2	-8
2431	YHR016C	chrVIII	-	TATA-less	TAF1-enriched	528	0	-103	-108	26	-85	26	26	-106	-88	-88	-88	-109	0	26	-103	26	-85	-95	-103	0	0	0	-103	-95	-88	0	26	-11	-82	-110	-11	-88	0	-11	-86	-17	-93	-95	-88	-95	26	-103	26	0	-88	-87	26	0	-11
2432	YHR018C	chrVIII	-	TATA-containing	TAF1-depleted	415	0	-30	-30	0	0	0	0	75	-2	0	0	-30	0	0	0	0	0	0	-1	0	0	0	0	-2	-2	0	0	-6	0	0	0	0	0	-6	0	-10	-6	-2	-6	0	0	-6	0	0	0	0	0	0	-2
2433	YHR019C	chrVIII	-	TATA-less	TAF1-enriched	23525	0	0	0	2	0	1	0	0	0	0	0	0	16	4	0	0	8	0	0	0	0	16	11	-8	-8	8	8	0	0	-11	-15	11	11	0	0	-8	-8	0	-8	0	4	-2	8	16	0	0	0	11	0
2434	YHR020W	chrVIII	+	TATA-containing	TAF1-depleted	5036	-9	-11	-4	14	-22	29	34	-11	-11	12	-11	-18	34	24	-11	24	25	10	-11	-16	12	60	60	12	14	21	24	-5	12	17	12	24	24	12	24	12	12	4	12	-10	24	-6	34	34	-11	-11	28	24	18
2435	tA(AGC)H	chrVIII	-	TATA-less	-	268	0	0	0	0	0	0	0	0	0	0		0	0	0	0	0	0	0	0	0	0	0	0	0	0	0	0	0	0	0	0	0	0	0	0	0	-1	0	0	0	0	0	0	0	0	0	0	0	0
2436	orphan	chrVIII	+	TATA-less	TAF1-enriched	19	-223	-156			-223			-156	0	0	-36	-153	-164		-159	-155	-151	-183	-151	-5	-36			-151	0			-151		-156	-223			-151	-151	-47		-151	-47	-156		-156	-151	-164	-36	-154	-155		-151
2437	YHR021C	chrVIII	-	TATA-less	TAF1-enriched	28787	0	-23	-25	3	0	6	0	-27	-28	0	-23	-28	0	4	-28	0	6	-24	-9	0	0	6	1	-28	-23	0	2	-2	-23	-23	-28	0	6	-1	-28	-23	-23	-28	-23	-25	4	-28	6	0	-23	-2	4	0	-23
2438	orphan	chrVIII	+	TATA-less	TAF1-enriched	21	1			-7	1	78	117	-12	-16	-7	114	-20	0	129	-12	-7	-7	1	-12		0	25		-226	114	-12		-12		114				-12	-12	118		-16	118	1	-7	-20	-7	0	114	1	-7		-12
2439	YHR021W-A	chrVIII	+	TATA-less	TAF1-enriched	119	0	-15	-6	-10	-10	-6	-114	28	-10	44	-15	-36	-113	-102	-6	-15	-153	-15	-15	0	-6	-9	31	-6	-15	-161	-6	-10	-9	-19	-10	78	-6	-10	-10	-15	-14	-10	-15	-6	-6	-10	-113	-6	-15	-9	-9	78	-10
2440	ST1426	chrVIII	+	TATA-less	TAF1-enriched	8	0		50		-71			-71	0		0	0	148	148	0	148	-96	0	-32		148	148		-32		143		-3			0				-3	0		0	0	-3	148	0	-96	148	0	0	148		0
2441	YHR022C-A	chrVIII	-	TATA-less	TAF1-enriched	16	-45	0	-2	0	-5	-5	1	0	1	1	1	-22	0	0	1	1	50	-45	-9		0	0	0			-82		5	-52	0				32	-93			0		0	0	-2	1	0	0	0	0		32
2442	YHR023W	chrVIII	+	TATA-less	TAF1-enriched	300	-2	-2	-20	0	-2	0	-39	-2	-14	-2	-2	-9	0	0	-2	0	0	-2	-2	0	0	0	0	0	0	0	0	-2	0	7	0	0	0	-1	-2	0	-2	0	0	-2	0	-2	0	0	-2	0	0	0	-2
2443	YHR024C	chrVIII	-	TATA-less	TAF1-enriched	348	-2	-2	-10	13	-5	17	17	17	-5	5	-9	-14	13	13	8	17	17	1	-10	5	-2	5	16	-10	1	5	13	-2	-18	-1	-14	5	-2	-5	-5	-10	-9	-5	-10	17	13	-10	17	16	-5	-2	17	5	-5
2444	YHR025W	chrVIII	+	TATA-less	TAF1-enriched	3675	0	-2	-9	0	0	0	0	0	-2	0	0	-9	0	20	-2	0	6	0	-4	0	0	6	130	0	0	6	3	0	0	-2	-9	11	16	-6	0	0	0	-2	0	0	6	-9	6	6	0	0	0	16	0
2445	YHR026W	chrVIII	+	TATA-less	TAF1-enriched	583	3	-5	-5	9	-5	9	9	-5	-5	9	-5	-5	9	9	0	9	9	9	-5	0	-1	9	-235	-17	-17	9	9	-17	0	-23	-5	9	9	-5	-11	-14	-17	-5	-17	-4	9	-5	9	9	-5	-5	9	9	-11
2446	YHR027C	chrVIII	-	TATA-less	TAF1-enriched	3031	0	0	0	0	0	0	0	0	0	0	0	0	0	28	0	0	0	0	0	0	0	61	50	0	0	12	0	0	0	0	0	35	50	0	0	-8	0	0	0	0	0	0	0	0	0	0	0	40	0
2447	ST1430	chrVIII	+	TATA-containing	TAF1-enriched	1426	0	-4	-11	3	-4	4	4	0	-4	0	-11	-6	4	0	-4	0	0	-4	-11	0	-4	4	13	0	-6	4	1	-3	-3	0	0	4	1	-4	-4	-6	-4	-5	-4	-2	4	-6	1	4	-6	-4	0	4	-4
2448	YHR028C	chrVIII	-	TATA-less	TAF1-enriched	950	3	4	3	6	0	6	6	6	3	0	0	3	6	6	3	6	6	6	3	0	0	3	6	-2	-7	3	3	-5	3	0	0	6	6	-13	-7	-5	-7	0	-7	6	6	3	6	6	3	0	6	6	-7
2449	orphan	chrVIII	+	TATA-containing	TAF1-enriched	368	0	-2	-6	0	2	48	1	-2	13	0	0	-6	0	30	0	0	0	0	0	-21	12	0	50	2	2	14	0	14	14		30	6		14	30	30	30	0	30	0	0	-6	0	0	0	2	0	6	14
2450	YHR029C	chrVIII	-	TATA-less	TAF1-enriched	15	-21	60	-56	57	-47	-11	118	119	5	0	-80	-36		-60	-21	-47		-12	-22	-60	-20			20	-60			-31			-55	-52	-192	-22	-21	22		-47	22	-12	-21	-52			-27	-47	-47	-52	-22
2451	CUT175	chrVIII	+	TATA-containing	TAF1-depleted	37	82	116	46	82	116	116	0	116	82	107	114	116	0	79	116	116	114	116	9	116	0	79	0		116	116	0	76	116	-47	116		-47	116	-71	-51	-223	0	-51	0	0	-47	0	0	55	51	0	-47	-71
2452	YHR031C	chrVIII	-	TATA-less	TAF1-enriched	196	0	-10	-10	0	-10	0	0	-10	0	0	-8	-10	-10	0	0	-26	0	0	-9	0	0	22	43	-14	0	0	-33	0	0	13	0	0	0	0	0	0	-38	-10	-3	0	0	-10	0	0	0	-10	0	0	0
2453	YHR034C	chrVIII	-	TATA-less	TAF1-enriched	354	4	-21	3	4	-13	-3	4	-20	-21	0	4	-5	5	8	-14	12	4	-4	-13	-13	0	4	4	-5	0	3	3	-5	-23	-21	-14	-13	4	-18	0	-21	-21	-5	-21	-6	4	-14	4	4	3	-6	4	4	-4
2454	YHR036W	chrVIII	+	TATA-less	TAF1-enriched	42	21	139	-23	5	0	-233	10		-23	-23	-23	144	142	-4	5	41	-8	53	-23	45	-201			-8	49	146		-15	40	147	0			-23	-15	-18	-23	-8	-18	94	170	146	163	168	139	40	162		-15
2455	XUT	chrVIII	-	TATA-less	TAF1-enriched	45	0	-18	-27	42	-27	42	0	-6	-27	0	-25	-27	0	42	18	36	36	-6	-29	-4	-6	100		0	-6	-6	0	-18		-27	-6	0	0	-16	-29	-12	-29	-16	-16	-6	42	-27	27	0	-18	-9	42	0	-16
2456	YHR037W	chrVIII	+	TATA-containing	TAF1-depleted	873	2	-14	-26	10	-12	10	10	-5	-17	0	-17	-26	10	3	-14	10	10	-2	-26	2	-12	10	10	-17	-22	10	10	-14	-12	-27	-31	10	10	-26	-26	-34	-34	-22	-34	-2	10	-26	10	10	-17	-14	10	10	-26
2457	YHR038W	chrVIII	+	TATA-less	TAF1-enriched	330	0	-65	-65	0	-65	0	-42	-65	-65	-64	-65	-95	-36	0	-65	-65	0	-42	-65	0	-41	-65	0	-89	-65	0	0	-65	-65	-26	-83	-42	-80	-65	-73	-89	-87	-65	-89	-64	0	-89	0	0	-65	-65	-36	-65	-73
2458	YHR039C	chrVIII	-	TATA-less	TAF1-depleted	427	24	26	24	-3	-46	30	30	30	24	30	24	24	-36	-36	24	30	30	24	24	-85	-86	-86	-87	1	-91	-86	-87	-86	-88	-88	-98	-88	-88	-87	-87	13	24	1	13	24	-86	9	30	-86	1	-86	24	-88	-87
2459	orphan	chrVIII	+	TATA-containing	TAF1-enriched	462	0	5	-10	5	0	-8	0	5	0	3	0	5	5	5	5	5	5	5	0	-8	-27	99		94	5	5	5	5	112	-23	-52	-10	5	5	5	5	13	0	6	5	5	-8	5	5	5	0	5	-10	5
2460	YHR039C-A	chrVIII	-	TATA-less	TAF1-depleted	315	-12	-14	-12	23	-14	13	84	4	-12	4	-14	-12	4	104	-14	23	4	-12	-12	-12	-12	26	26	-13	-12	26	26	-12	-10	-14	-12		70	-12	-12	-12	-12	-12	-12	4	26	-12	18	9	-14	-12	23	70	-12
2461	YHR040W	chrVIII	+	TATA-less	TAF1-enriched	45	110	139	135	-5	-3	112		112	-3		-3	-33	136	-3	-3	-3	110	-5	-62	117	-3	-16		-13	-28	-3	132	-3	-28		-28	-3	-7	94	-3	-28	-3	-13	-5	112	-3	-28	110	112	-3	-20	-3	-3	-3
2462	orphan	chrVIII	+	TATA-less	TAF1-enriched	292	-11	14	-2	-14	-2	12	10	14	2	5	-2	12	43	-10	-2	-14	-8	8	5	8	-14	-14	43	8	-2	80	-14	-2	12	14	35	-21	-11	8	-11	14	8	5	8	14	-10	8	-8	43	5	-2	-14	-21	-9
2463	YHR042W	chrVIII	+	TATA-containing	TAF1-enriched	7817	0	-3	-5	4	-3	4	4	0	-3	0	-8	-5	4	0	-3	4	4	0	-5	0	0	4	4	-8	-8	4	4	-3	0	-8	-5	4	4	-3	-3	-8	-11	-5	-8	0	4	-5	4	4	-3	-3	4	4	-3
2464	YHR043C	chrVIII	-	TATA-less	TAF1-enriched	472	0	8	8	0	0	5	8	-4	0	3	0	0	8	0	-4	8	8	0	0	8	5	1	5	0	-4	8	8	-1	-4	8	69	-4	-4	69	0	-35	-4	0	-25	0	0	5	8	8	5	-4	8	-4	0
2465	YHR045W	chrVIII	+	TATA-containing	TAF1-enriched	91	0	-3	-170	0	-3	11	-3	-150	-3	0	-3	-3	-166	0	-3	-3	-3	-3	-3	0	0		55	-3	4	-171	0	-3	45	-3	-5	-3	0	0	-3	-10	-9	-3	-10	-28	-3	-5	-3	-167	-3	-3	-3	0	-3
2466	YHR046C	chrVIII	-	TATA-less	TAF1-depleted	492	0	0	-82	0	0	0	0	-73	-55	0	-36	-37	0	0	-66	0	0	0	-51	0	0	0		-5	-47	0	0	-47	-82		-71	0	0	-9	-47	-49	-99	-47	-49	0	0	-55	0	0	-5	-34	0	0	-40
2467	CUT178	chrVIII	+	TATA-less	TAF1-enriched	43	0		-202	39	39			66		0	-185	39	39	-184		-183	39	-183	-185	39			-179		39			39						33	33			39		-183	39	39	39	39	39	39	-183		33
2468	YHR047C	chrVIII	-	TATA-less	TAF1-enriched	32699	-4	-4	-8	0	-4	0	0	0	-4	-4	-4	-4	0	3	-4	0	0	-4	-4	0	0	0	0	-4	-4	0	0	-4	0	-4	-4	0	0	-4	-4	-8	-8	-4	-8	0	0	-4	0	0	-4	-4	0	0	-4
2469	ST1447	chrVIII	+	TATA-less	TAF1-enriched	15	0	140	143		143			0	146	0		138	-1	0	0	-5	119	0	-2	146				125		146		146		117						120	140	125	120	0	0	140	252	-1	140	143	-5
2470	ST5142	chrVIII	-	TATA-less	TAF1-enriched	333	8	0	0	8	0	19	-41	0	0	0	0	0	0	9	0	8	0	0	0	16	8	16	0	0	0	16	8	0	0	0	0	8		0	0	0	0	0	0	0	8	0	0	8	0	0	16	8	0
2471	YHR049W	chrVIII	+	TATA-containing	TAF1-depleted	148	3	0	144	3	11	120	147	147	14	3	146	147	23	134		37	42	3	147	-29	0	14		-4	0	14	13	-3	3		-9	0		-9	0	0	140	0	0	-31	13	-9	42	14	0	3	37	0	0
2472	orphan	chrVIII	+	TATA-less	TAF1-enriched	267	-71	73	89	-71	85	46	89	73	-60	-71	73	89	-51	60	87	73	-32	73	73	-76	-74	-60		-78	-74	-51	-61	-74	-71		-83	-74		-82	-74	-74	66	83	66	248	192	89	142	128	247	87	245	-74	-74
2473	ANT214	chrVIII	-	TATA-containing	TAF1-enriched	36	61	-2	-2	4	-2	137	-2	-2		-2	-2	0	65	0	-91	-2	61	-2	-2	0	4	31	-2	29	-10	-2	-8	-2	-6					-2	-6	-8	-8	16	-8	-2	0	0	61	28	-2	-2	137		-6
2474	YHR050W	chrVIII	+	TATA-less	TAF1-enriched	1240	-25	-4	-25	0	-25	4	11	-22	-25	0	0	-23	11	4	0	11	4	0	-43	-22	0	11	11	-48	12	11	11	-28	-30	-33	-25	1	11	-43	-31	-30	-43	-30	-43	0	4	-25	4	11	0	-22	4	11	-33
2475	YHR050W-A	chrVIII	+	TATA-less	TAF1-depleted	23	-218	-218	-204	-201	-109	-174	2	-223	-218	-177	-164	31	-220	-170	-218	-164	-227	-216	-222	-158	-145	12	-156	-190	-240	-203	-218	-63		-131	-107		20	-138	-2	-216	16	0	16	-2	25	31	28	20	46	43	46	20	26
2476	YHR051W	chrVIII	+	TATA-less	TAF1-enriched	6918	0	0	-5	0	0	0	3	0	0	0	0	-5	3	0	0	7	0	0	0	0	0	3	0	0	0	0	1	0	0	0	0	0	0	0	0	0	0	0	0	0	0	0	0	3	0	0	3	0	0
2477	YHR052W	chrVIII	+	TATA-less	TAF1-depleted	745	0	-6	-6	2	-4	6	6	1	-6	-4	-6	-6	6	2	-6	2	1	-1	-6	1	1	7	2	-2	-11	1	1	-6	-1	-9	-2	10	2	-9	-13	-13	-13	-6	-13	-1	2	-6	2	2	-6	-4	2	2	-12
2478	YHR056C	chrVIII	-	TATA-less	TAF1-enriched	941	0	0	-3	13	-3	19	22	0	-3	10	0	-3	24	20	0	13	19	24	0	0	0	6	24	0	-3	13	13	0	0	-3	0	3	6	0	0	-3	0	0	-3	13	13	-3	19	23	0	0	18	3	0
2479	CUT179	chrVIII	+	TATA-less	TAF1-enriched	174	-11	18	4	31	-11	31	6	-14	-14	30	-14	31	6	-14	-4	18	6	4	-14	-9	31	-197	31	31	6	18	18	-14	33		-243			6	18	18	115	-8	18	-11	4	22	6	18	-4	4	18		6
2480	YHR058C	chrVIII	-	TATA-containing	TAF1-enriched	69	0	0	0	0	0		0	-113	-26	1	-5	1	0	111	-2	0	2	-23	0	0	0	-13	0	0	0	0	-26	0	0	-113	0	0	0	-1	-2	0	0	0	0	-23	0	0	2	0	0	0	0	0	-2
2481	YHR060W	chrVIII	+	TATA-less	TAF1-enriched	196	0	-9	-9	0	-14	10	0	-14	137	-9	-9	-37	-3	0	0	0	0	-9	-9	0	0	139	0	-14	-9	0	-14	-9	-14	0	0	0		0	-9	-9	-14	-9	-14	-9	0	-9	0	0	-9	-14	0	0	-9
2482	ST1457	chrVIII	+	TATA-less	TAF1-enriched	128	20		-22	21	-22	26	28	-11	-35	-11	-15	-22	0	20	-11	-7	-11	-11	-22	20	20	2	2		-4	2	20	20	-7			28	41	20	-22	-22	-22	-22	-22	-11	20	-22	-11	2	-15	-11	26	41	-8
2483	YHR063C	chrVIII	-	TATA-less	TAF1-depleted	955	0	0	-35	3	-13	23	9	0	-13	0	-16	-22	2	0	0	9	0	0	-27	0	0	9	9	-13	-13	9	0	-13	7	5	-22	9	9	-13	-13	-16	-20	-13	-20	0	0	-22	0	7	-13	-13	9	9	-13
2484	YHR064C	chrVIII	-	TATA-less	TAF1-enriched	25095	0	0	0	0	0	0	0	0	0	0	0	0	0	0	0	0	0	0	0	0	0	0	0	0	0	0	0	0	0	0	0	3	3	0	-9	-9	-9	0	-9	0	0	0	0	0	0	0	0	3	-8
2485	YHR065C	chrVIII	-	TATA-less	TAF1-enriched	93	0	104	-4	5	5	5	-7	0	0	-4	-43	0	5	13	0	-7	13	-2	-4	0	13	13	-7	-7	-7	-5	-3	-7	-7		-2	0	-7	-4	-7	-41	13	-7	13	0	-4	-2	13	0	104	-4	0	0	-7
2486	YHR066W	chrVIII	+	TATA-less	TAF1-enriched	754	0	0	2	2	0	0	2	2	0	0	0	0	2	0	0	0	0	0	0	0	0	7	16	-5	0	11	5	-2	0	-20	-27	11	9	-11	-27	-27	-27	0	-27	0	0	-8	2	3	0	0	0	9	-26
2487	YHR067W	chrVIII	+	TATA-less	TAF1-enriched	62	4	-130	63	8	0	0	-224	8	68	-15	0	0	8	-24	43	8	-24	-10	-14	0	0		83	0	-24	0	42	0	0			0	57	0	-24	40	-24	0	0	8	0	63	-24	8	0	0	8	0	0
2488	CUT644	chrVIII	-	TATA-less	TAF1-enriched	39	52	0	-85	0	0	0	0	0	0	0	-54	0	0	52	0	0	0	0	-4		-2	49	52			0	1	-2	-211			49				49		-2	180	0	1	0	0	0	0	0	0	49
2489	YHR068W	chrVIII	+	TATA-less	TAF1-enriched	950	0	-16	-13	4	-4	8	8	0	-8	0	-21	-21	8	8	-8	8	8	0	-15	-2	8	50	60	-17	0	8	8	-1	8	-26	-9	8	13	-13	-11	-15	-11	-8	-13	0	8	-18	8	21	-21	-2	8	8	-11
2490	YHR069C	chrVIII	-	TATA-less	TAF1-enriched	499	0	-2	-4	4	0	0	4	0	0	0	0	-10	4	0	-2	4	4	0	-10	0	0	4	6	6	-12	0	6	0	0	-10	-4	4	5	0	-4	-4	-12	-10	-10	0	4	-10	4	4	0	0	4	4	-4
2491	YHR071W	chrVIII	+	TATA-containing	TAF1-depleted	118	59	-36	-10	63	-10	92	61	-10	-10	-10	-10	-29	61	92	-11	61	81	142	-10	95	53	-214	92	-125	-17	-245		-15		3	-33			3	8	-16	-16	-10	-16	-10	81	-17	81	61	-18	-11	63		3
2492	YHR072W-A	chrVIII	+	TATA-less	TAF1-depleted	3211	0	3	-11	8	-6	8	8	8	-6	0	-8	-10	8	8	0	8	1	0	-9	0	-6	0	8	0	0	0	8	-6	-6	3	-12	8	8	-22	3	-6	0	-6	0	0	8	-10	8	8	-6	-6	8	8	0
2493	YHR073W	chrVIII	+	TATA-less	TAF1-enriched	736	0	0	-2	0	3	2	5	0	0	0	-6	0	7	0	0	7	0	0	-4	0	2	2	48	7	-33	18	7	-6	0	4	0	0	18	-6	0	-42	-20	0	-39	0	0	0	2	7	0	0	2	0	-3
2494	YHR074W	chrVIII	+	TATA-less	TAF1-enriched	2797	3	0	-24	4	-1	4	4	3	-24	3	-24	-27	4	4	-2	4	4	3	-10	-24	-24	0	4	-30	-30	-24	-2	-24	-24	-30	-36	-24	-24	-24	-32	-32	-32	-24	-32	3	4	-32	4	4	-14	-14	4	-25	-32
2495	YHR076W	chrVIII	+	TATA-less	TAF1-enriched	92	0	0	-9	-2	0	0	3	60	0	0	0	0	0	0	2	0	0	0	0	0	0	2	0	0	-2	2	2	0	0	0	0	0	0	0	0	0	0	0	0	0	0	0	2	0	0	0	0	0	0
2496	ST5162	chrVIII	-	TATA-less	TAF1-enriched	20	-20		-238	-30	-238	-11		-11			-157	-229	-38	0	-234	62	55	-5	-161	65	-219			14		17	-38	-38	-238		48			48	22	-238	60	-5	60	-11	0	48	55	-38	-157	-38	-11		22
2497	YHR078W	chrVIII	+	TATA-less	TAF1-enriched	186	0	0	0	0	0	0	0	-4	0	0	-13	-4	0	-13	0	0	-6	0	-6	0	0	-2	-19	0	0	0	0	0	29	0	0	0	0	0	0	0	0	0	0	0	-5	0	-6	0	0	0	0	0	0
2498	YHR079C	chrVIII	-	TATA-less	TAF1-enriched	1919	0	0	-10	3	0	3	3	0	0	0	0	0	3	8	0	0	3	0	0	0	3	115	83	0	-10	3	3	0	136	-10	23	26	7	0	26	-10	-8	0	-8	0	3	0	3	3	0	0	1	8	8
2499	YHR080C	chrVIII	-	TATA-less	TAF1-enriched	115	10	13	0	10	-2	125	0	10	16	0	-4	16	13	-134	16	13	16	0	16	13	-4	0		0	16	10	144	0		0	-144	-4	-163	-4	10	-10	16	16	9	10	10	0	16	13	10	0	125	-4	1
2500	orphan	chrVIII	+	TATA-less	TAF1-enriched	8	0	-59		11	-59				-46	-46		-98		0	-85	-25	-59		-59			6			-46		-18	11						36	2	23	-49	-46	-49		11	-98	-59	6	-314	-46	-25		2
2501	YHR081W	chrVIII	+	TATA-less	TAF1-enriched	88	0	112	5	5	-3	-44	3	-20	37	82	-11	-3	24	5	30	5	13	5	91	-7	5	-3	-44	-11	45	5	5	-7	106	7	-44	5	-9	-3	-7	-3	16	37	-3	13	5	-3	13	5	-7	5	5	5	-3
2502	orphan	chrVIII	+	TATA-less	TAF1-enriched	13			-182		-182	-179	-180	128	-179	-180	-180	-180	-180	-180	128	-180	-183	-180	122	-180	-180	-180		-180	-183		-180	-180			-180		-180	-156		-180	-196	1	0	0	0	0	-3	0	0	0	0	0	24
2503	YHR083W	chrVIII	+	TATA-less	TAF1-enriched	351	-3	25	-3	0	-3	78	6	0	1	0	-3	97	0	0	-3	0	0	0	-3	0	0	0	0	-9	2	0	0	-3	-3	-117	-9	0	0	0	0	-3	0	0	-3	0	0	-3	0	0	0	-3	2	0	0
2504	XUT	chrVIII	-	TATA-less	TAF1-enriched	71	-4	-1	-1	1	-22	-1	-4	-2	-4	22	-1	-1	-1	-37	-1	0	-1	-4	-3	22	-1	-248	-2	22		22		0	-56					22	56	22	124	-3	22	-4	-3	-3	-1	-2	-1	-1	-1		22
2505	CUT646	chrVIII	-	TATA-containing	TAF1-enriched	0													83									121
2506	YHR084W	chrVIII	+	TATA-less	TAF1-enriched	167	0	-7	-21	15	-3	15	19	-10	-10	4	0	-7	15	15	-10	15	15	-6	-10	15	0	15	0	0	-6	-7	15	15	-7	-16	-9		15	0	46	-10	0	-7	-10	-6	15	-7	15	15	-7	-6	15	15	15
2507	YHR085W	chrVIII	+	TATA-less	TAF1-enriched	38	2	-51	-17	2	-8	2		104	-3	-17	-6	-17	2	2	-45		-17	2	-45	2	0	2		-7	-3	2	2	2	134	-56	-45	2	5	2	2	2	2	-3	2	104	2	-45	-17	2	-6	-4	2	2	2
2508	YHR086W	chrVIII	+	TATA-less	TAF1-enriched	1432	41	0	14	53	-4	53	1	1	0	0	1	0	53	53	0	0	53	14	0	0	0	53	53	0	35	0	0	0	0	-2	-10	0	0	0	0	0	0	0	0	14	53	0	53	53	0	0	4	0	0
2509	ST5168	chrVIII	-	TATA-less	TAF1-enriched	125	0	0	0	17	-2	0	15	-6	18	0	-2	-6	25	0	17	0	3	-4	-5	-14	17	-15	25	0	17	0	0	0	-13	-14	0	-2		25	144	-6	9	-2	-6	-6	0	-6	3	25	0	-2	0	-2	50
2510	YHR088W	chrVIII	+	TATA-less	TAF1-enriched	357	-1	-19	-19	5	-15	19	29	-15	-11	-11	-17	-19	41	34	-19	35	28	-15	-19	12	-1	6	19	-11	-11	11	5	-11	5	-19	-11	5	24	-11	-15	-19	-19	-15	-19	-15	11	-19	16	35	-19	-11	34	5	-15
2511	YHR089C	chrVIII	-	TATA-less	TAF1-enriched	4832	-4	-9	-9	4	-9	4	4	-12	-9	-4	-9	-12	4	4	-9	4	-12	-12	-9	4	4	25	25	-4	-4	12	25	4	4	-4	-12	25	25	-4	-9	-20	-9	-9	-12	-12	4	-9	-9	4	-9	-4	4	25	-9
2512	YHR090C	chrVIII	-	TATA-less	TAF1-enriched	105	0	33	-16	21	-5	31	33	21	-32	31	0	-22	31	26	-6	31	31	-5	-25	-12	-5	0	5	-16	21	0	21	-5	-16		-16	0		-6	-4	-16	-44	-16	-16	-5	21	-20	31	31	31	-5	31	0	-6
2513	YHR091C	chrVIII	-	TATA-less	TAF1-enriched	525	0	76	0	0	-2	0	0	0	0	0	0	13	0	0	75	78	0	0	0	0	0	0	0	0	0	0	0	0	-2	0	0	5	0	-19	0	0	-2	0	-2	0	0	0	0	0	0	0	0	0	-2
2514	YHR094C	chrVIII	-	TATA-containing	TAF1-depleted	596	3	-6	-183	0	-7	0	12	-125	-74	-6	-182	-190	-66	-63	-233	-6	-125	-200	-201	0	0	23	-7	-7	-20	-66	-66	-77	-7	-69	-8	12	12	-6	-7	-81	-20	-79	-81	-194	-66	-190	-125	-7	-187	-69	-69	12	-7
2515	YHR095W	chrVIII	+	TATA-less	TAF1-depleted	5			-66	-135	-135			25		-135	-135	-80						-135																	-135					0	0	69			0	0			0
2516	ST1480	chrVIII	+	TATA-less	TAF1-enriched	250	15	-23	-1	0	-1	-1	0	0	0	84	0	-6	-8	0	0	-8	-1	0	-23	-1	-23	-1	-1	-18	-18	-23	-1	-2	-28	-28	-28	-1	17	-1	-1	-1	-54	-23	-8	0	-1	-8	-1	-2	0	-2	-8	-1	-1
2517	YHR097C	chrVIII	-	TATA-less	TAF1-depleted	1175	0	-3	-5	2	-1	2	2	2	-3	1	-3	1	2	2	-1	2	1	-3	-3	0	-1	6	3	-1	-5	2	2	-3	-1	-21	-14	21	2	0	-5	6	2	-3	6	-1	2	-5	2	2	-3	-1	2	2	-3
2518	YHR098C	chrVIII	-	TATA-less	TAF1-enriched	488	95	128	92	77	0	127	55	36	90	27	0	0	127	126	5	28	114	96	0	1	0	27	118	1	0	27	27	0	18	0	30	27	27	0	0	129	0	0	0	69	77	0	84	127	121	0	120	27	0
2519	YHR099W	chrVIII	+	TATA-less	TAF1-enriched	1000	0	14	-4	4	-8	20	4	4	0	3	0	4	14	4	4	7	14	3	-10	-10	-10	14	22	-10	-19	14	14	-10	14	-4	-28	14	14	-6	-10	-28	-28	-10	-28	4	14	2	14	14	4	0	14	14	-8
2520	YHR100C	chrVIII	-	TATA-less	TAF1-enriched	1099	-2	17	3	17	3	31	20	40	34	17	-13	3	3	3	3	3	12	34	-12	-2	3	34	17	17	34	4	46	4	-2	30	43	3	46	3	43	30	4	0	7	3	3	3	3	3	-13	0	3	-6	-12
2521	YHR101C	chrVIII	-	TATA-less	TAF1-enriched	173	0	-20	0	4	0	4	0	0	0	0	0	-30	0	0	0	15	15	0	0	0	1	-167	36	-13	0	4	0	0	15	-225	0	11	6	2	0	-6	-24	0	-15	0	0	-20	8	-2	0	0	4	11	0
2522	YHR102W	chrVIII	+	TATA-less	TAF1-enriched	71	0	64	48	100	8	60	14	-6	14	97	14	44	61	73	131	14	22	61	0	0	20	131	131	0	-6	12	131	34	131	-208	-6	0	22	12	8	-6	-6	0	-6	8	9	0	-6	20	0	0	5	0	0
2523	YHR103W	chrVIII	+	TATA-less	TAF1-depleted	3164	-4	-58	-25	3	-4	3	3	-44	-40	-4	-10	-25	3	3	-35	3	3	-4	-24	0	0	3	3	-12	-4	3	3	-4	-4	-24	-19	3	3	-12	-19	-24	-19	-19	-22	-24	3	-24	3	3	-22	-10	3	3	-19
2524	YHR104W	chrVIII	+	TATA-containing	TAF1-enriched	75	16	2	52	52	-16	52	57	54	52	19	41	41	52	54	27	52	54	54	41	-9	-7	0	87	-30	8	-42	-7	2	103	103	41	-36		19	52	-16	-7	41	-11	54	52	44	54	52	41	2	52	-36	41
2525	orphan	chrVIII	+	TATA-less	TAF1-enriched	580	0	0	0	7	0	7	0	0	0	0	0	-11	4	7	0	0	2	0	0	0	0	15	4	-11	0	0	0	0	0	-22	-19	7	7	0	0	-6	-15	0	-11	0	4	-13	0	4	0	0	0	7	0
2526	YHR106W	chrVIII	+	TATA-less	TAF1-enriched	619	0	37	37	37	0	0	37	37	37	0	37	37	37	37	13	37	18	0	13	1	43	45	43	37	-12	43	37	-12	43	34	43	-15	43	0	37	18	31	0	28	0	18	37	1	37	25	0	0	39	34
2527	YHR107C	chrVIII	-	TATA-less	TAF1-enriched	3640	-12	3	0	0	0	-6	3	3	3	3	-7	3	3	3	0	0	3	3	-12	0	3	3	3	3	0	0	3	0	3	3	0	3	3	3	3	3	3	0	3	3	3	3	3	3	0	2	0	3	3
2528	orphan	chrVIII	+	TATA-less	TAF1-enriched	163	-29	19	11	19	-15	36	19	0	13	19	19	15	19	19	-10	19	19	7	7	3	-51	7	-10	46	-42	-15	-15	7	19	-24	19	-45	109	-24	-45	-51	0	9	-15	7	19	9	19	19	19	7	19	-45	-24
2529	YHR110W	chrVIII	+	TATA-less	TAF1-enriched	255	4	-3	-3	8	-3	8	8	0	-3	0	-3	-3	8	8	-5	8	11	-3	-3	8	0	11	0	-3	0	11	8	-3		-3	-5	4		-3	-3	-3	-5	-3	-3	0	8	-3	11	8	-3	-3	8	4	-3
2530	YHR111W	chrVIII	+	TATA-containing	TAF1-enriched	1608	0	-6	-7	3	-6	3	3	0	-7	0	-11	-7	3	3	0	3	3	3	-7	0	0	3	3	-11	0	3	3	-1	3	-22	-7	3	3	3	0	-7	-7	-7	-7	3	3	-7	3	3	-7	-6	3	3	0
2531	YHR112C	chrVIII	-	TATA-containing	TAF1-enriched	772	-1	0	-10	1	-8	1	1	1	-10	1	-6	-8	1	3	0	1	1	-1	-6	1	0	38	1	-10	-4	1	1	-10	-11	-8	-11	0	1	-8	-8	-11	-10	-6	-11	0	1	-8	1	1	-6	-8	1	1	-8
2532	YHR114W	chrVIII	+	TATA-less	TAF1-enriched	101	0	0	0	4	0	0	1	-62	0	0	-16	0	0	26	-2	0	8	74	0	0	0	0	135	0	-49	0	0	-15	0	56	-24	0	0	0	0	-41	-60	0	-50	0	7	0	8	8	-16	0	0	0	0
2533	YHR115C	chrVIII	-	TATA-less	TAF1-depleted	4247	-11	-34	-50	1	-27	1	1	1	-4	-18	-27	-27	1	1	-7	1	1	1	-21	16	16	16	16	16	16	1	16	7	16	-38	43	-32	-11	-11	16	-1	16	1	7	1	1	-34	1	1	-27	-7	1	-32	1
2534	YHR117W	chrVIII	+	TATA-less	TAF1-enriched	2549	2	-2	-10	11	-2	13	11	2	-8	-2	-2	-8	13	13	0	11	11	0	-8	7	0	0	15	-10	-10	7	12	-6	-8	-8	-10	11	11	-10	-10	-10	-10	-8	-10	0	13	-10	11	13	-2	-2	11	11	-10
2535	YHR119W	chrVIII	+	TATA-less	TAF1-depleted	570	-9	-9	-14	0	-29	2	0	0	-9	2	-13	-28	0	2	-9	2	0	-9	-29	-3	-7	2	2	-29	-29	2	-29	-9	48	-52	-52	19	-9	-9	-8	-29	-9	-29	-19	-4	2	-29	0	2	-9	-29	2	2	-9
2536	YHR121W	chrVIII	+	TATA-less	TAF1-enriched	230	0	0	13	5	-5	5	0	0	17	5	-13	-5	49	0	-13	0	0	0	0	0	0	0	0	-13	-4	0	0	0	0		-13	24	4	-5	0	-18	-5	0	-5	0	0	-3	0	17	-10	0	0	4	-5
2537	YHR122W	chrVIII	+	TATA-less	TAF1-enriched	4357	0	-5	-6	11	0	11	11	3	-10	3	-5	-10	11	11	0	11	11	0	-5	3	3	26	11	0	0	11	11	0	0	11	0	36	39	0	0	0	-10	-5	-5	0	11	-9	11	11	-5	0	11	38	0
2538	ST5187	chrVIII	-	TATA-less	TAF1-enriched	10	-40	-146	-36	-135	-11	-29	-32	-29		129	-43	-27	-27	-52		20	17	-40	-11	-43	0	-40		-36		-179	-29	-182						-40	-43	-184		-29	-184	-29	-135	-36	-32	-27	-146	-182	20		-43
2539	YHR123W	chrVIII	+	TATA-less	TAF1-enriched	266	0	55	-43	0	-43	5	0	0	5	0	-8	-37	5	0	0	0	63	5	-9	-7	-7	2	0	-14	-43	-6	5	-16	-22	-21	-43	-6	-7	-16	-22	-9	-37	-9	-16	67	5	-14	69	5	167	-18	71	-6	-16
2540	ST5188	chrVIII	-	TATA-less	TAF1-enriched	147	47	12	16	62	56	55	15	78	0	55	64	56	64	64	56	75	43	5	55	75	92	98	56	47	0	92	2	75	92	0	47	108	98	56	47	47	75	0	0	0	0	0	0	0	0	-26	0	-383	-383
2541	orphan	chrVIII	-	TATA-less	TAF1-enriched	189	0	43	47	0	55	0	0	47	58	0	0	43	50	0	0	0	0	-32	0	0	50	43	50	47	0	43	43	0	58	40	50	50	-163	43	43	50	50	0	50	0	38	47	0	50	0	0	0	43	43
2542	YHR127W	chrVIII	+	TATA-less	TAF1-enriched	352	0	0	0	16	0	1	16	0	-2	0	0	0	18	16	0	15	15	8	0	9	0	22	0	0	0	16	18	0	0	-15	-1	3	16	0	0	0	0	0	0	0	16	0	15	18	0	0	1	16	0
2543	YHR128W	chrVIII	+	TATA-containing	TAF1-depleted	1463	0	-15	-24	0	-1	0	0	0	-6	-2	0	-3	1	1	-3	0	0	-1	-3	0	0	4	0	1	-3	0	1	0	-2	-17	-26	5	10	-1	-3	-3	1	-6	0	-1	0	-15	0	1	-3	-1	0	5	-3
2544	YHR129C	chrVIII	-	TATA-less	TAF1-enriched	140	-9	-15	-25	8	5	24	-3	8	-5	7	-25	-23	8	24	-9	-3	13	5	-9	-9	0	24	24	-25	135	8	24	5	-49	-28	-14	5	14	-16	-3	-3	-25	-9	-3	5	16	-23	13	24	-15	5	24	5	-3
2545	YHR131C	chrVIII	-	TATA-less	TAF1-enriched	490	11	14	26	11	11	11	11	11	11	11	11	26	11	11	19	11	11	11	-16	-162	-2	92	11	-18	-40	11	26	-18	46	115	-48	-2	115	-28	11	-37	-33	-2	-33	11	11	22	11	11	11	11	11	22	11
2546	orphan	chrVIII	-	TATA-less	TAF1-enriched	210	0	15	-14	-6	0	-6	0	116	-22	0	15	0	-6	0	-6	0	0	-6	114	0	0	0	-22	144	0	0	-22	-6	0	122	-34	15		114	122	-24	116	-22	17	-6	0	-6	0	-6	0	-14	-6	-30	-27
2547	YHR132C	chrVIII	-	TATA-less	TAF1-enriched	229	0	3	-5	13	0	19	8	8	-5	-5	-5	-5	10	10	-5	13	12	-4	-5	8	8	14	14	19	8	14	19	13	13	144	147	19	14	-5	-4	-14	24	0	-5	8	14	-5	12	14	-5	7	19	19	0
2548	YHR132W-A	chrVIII	+	TATA-containing	TAF1-enriched	999	0	0	0	0	0	0	0	0	0	0	-2	2	0	0	0	0	0	0	0	0	0	24	0	-8	-9	0	0	0	0	-14	2	0	0	0	9	2	24	-2	24	0	0	2	0	0	0	0	0	0	4
2549	YHR133C	chrVIII	-	TATA-less	TAF1-enriched	145	28	135	-4	9	9	46	132	135	-8	-199	27	-47	12	12	-188	28	16	37	0	1	0	-4	-4	-4	28	-4	48	0	-8		-4	-8	-9	-8	0	35	1	-4	28	48	12	-33	-2	7	27	6	37	-8	0
2550	YHR135C	chrVIII	-	TATA-less	TAF1-enriched	14267	2	-4	-4	23	-4	11	23	11	-4	2	-4	-4	29	14	23	23	23	2	-4	-4	-4	7	38	-5	-5	7	2	-4	-4	-5	-5	3	7	-5	-4	-5	-5	-4	-5	2	11	-4	23	25	-4	-4	14	7	-4
2551	YHR136C	chrVIII	-	TATA-containing	TAF1-depleted	993	0	-25	-26	0	0	35	29	0	-226	0	-4	-56	-44	0	0	0	0	0	-25	0	0	0	0	0	30	0	0	0	0		0	2		0	0	-56	-56	0	-56	0	0	-56	0	0	-24	0	1	2	0
2552	orphan	chrVIII	-	TATA-less	TAF1-enriched	37	-39	-76	-81	0	-70	0	-2	-49	8	0	-81	-49	-2	-55	-67	0	-55	0	-81	0	4	12	4	9	-55	0		0			-118			-67			-81	-67	-81	-30	-2	-81	-55	-2	-81	-67	0		-67
2553	YHR137W	chrVIII	+	TATA-containing	TAF1-enriched	8871	-2	-4	-8	0	-4	0	0	0	-4	0	-4	-4	0	0	-4	0	0	-2	-6	0	0	0	0	-2	-4	0	0	-4	0	-9	-6	5	2	0	0	-4	-4	-4	-4	-2	0	-6	0	0	-4	-2	0	3	0
2554	YHR138C	chrVIII	-	TATA-less	TAF1-enriched	1027	0	0	-10	0	-5	7	0	0	-4	-2	-8	-8	0	0	0	0	0	0	-8	0	0	52	13	0	0	0	20	0	0	-187	-10	7	0	-8	-8	-8	-5	-8	-8	0	0	-10	0	0	-8	-5	0	5	-8
2555	CUT650	chrVIII	-	TATA-containing	TAF1-depleted	175	0	3	-5	6	6	6	12	0	6	0	-5	-5	6	66	0	6	6	6	-5	6	81	9	6	0	6	56	3	-5		48	3		81	0	6	-3	-5	0	-3	6	4	-5	6	6	-5	0	6		0
2556	YHR141C	chrVIII	-	TATA-less	TAF1-enriched	3197	-10	-24	-24	0	-24	0	0	-24	-24	-7	-24	-24	0	0	-24	0	0	-18	-24	0	0	0	0	-24	-15	0	0	0	-5	-24	-24	0	0	-18	-27	-27	-27	-24	-27	-18	0	-24	0	0	-24	-10	0	0	-27
2557	YHR142W	chrVIII	+	TATA-less	TAF1-depleted	386	6	115	6	6	6	6	6	89	119	6	6	8	6	6	0	6	6	8	0	8	13	-9	120	-8	0	0	133	1	-8	38	18	-8	-9	-9	-8	-64	38	-8	-137	-8	0	0	-8	0	6	-8	0	-9	-9
2558	ANT217	chrVIII	-	TATA-containing	TAF1-enriched	66	19	-170	-174	-216	-69	-216	-18	-216	-49	-177	-84	-18	-216	-216	6	-18	-207	-80	-109	16	-60	-249	-173	-17		1	-244	1	8					-2	19	-8	-118	-25	-16	-88	-137	-38	-172	-224	-92	-2	-68		8
2559	ST5200	chrVIII	-	TATA-less	TAF1-depleted	49	33	33	0	-150	0	33	140	33		0	33	85	33	0	-174	33	33	33	37	-166	-174	-174	76	-174	-138	0	5	123	-166		-174			-168	-184	-176	85	8	72	33	0	0	33	33	33	-166	33		-168
2560	orphan	chrVIII	+	TATA-less	TAF1-enriched	5	148	141	141	147	144	146	146	144	141	148	144	141	146	144	144	148	144	146	144	146	148	144	144	144	144	144	148	144	146	144	144	144	148	146	146	141	141	-41		-69	0	-116	0	2	-77	-69	0		-3
2561	YHR143W	chrVIII	+	TATA-containing	TAF1-depleted	258256	0	-9	-19	0	-9	0	0	-9	-9	0	-9	-9	0	0	-9	0	0	-9	-9	0	-5	0	0	-9	-9	0	0	-9	-5	-19	-19	0	0	-9	-9	-22	-20	-9	-20	-9	0	-9	0	0	-9	-9	0	0	-9
2562	ST5203	chrVIII	-	TATA-less	TAF1-enriched	137	-8	-3	-26	0	-8	18	21	19	0	0	-24	-3	19	5	-3	18	21	-3	-26	21	-12	21	18	21	-8	5	83	-30	-30	-24	81	-8	-8	-26	-26	-30	68	-8	12	14	5	-13	21	19	-4	-15	18	-8	-26
2563	YHR143W-A	chrVIII	+	TATA-less	TAF1-enriched	815	0	-26	-26	10	-8	16	10	-13	-21	-8	-21	-26	16	16	-13	10	10	-13	-13	-8	10	18	10	-16	-26	16	10	-13	-8	-16	-16	18	18	-3	-8	-21	-21	-21	-21	-13	16	-26	10	16	-26	-13	16	18	-8
2564	YHR144C	chrVIII	-	TATA-less	TAF1-depleted	168	-241	-241	-248	-162	-73	-162	-248	-160	-248	-241	-246	-248	-161	-248	-248	-161	-241	-162	-242	-242	-3	-171	-171	-248	-241	-160	-248	-242	-241	-241	-248	-75	-162	-241	-247	-241	-247	14	10	-76	-4	14	-162	-76	-4	-1	-76	22	14
2565	tP(UGG)H	chrVIII	-	TATA-less	-	1805	0	0	0	0	0	0	0	0	0	0	0	0	0	0	0	0	0	0	0	0	0	0	0	0	0	0	0	0	0	0	0	0	0	0	0	0	0	0	0	0	0	0	0	0	0	0	0	0	0
2566	YHR146W	chrVIII	+	TATA-less	TAF1-enriched	264	0	0	-1	27	0	43	10	0	0	0	0	0	7	10	-1	24	10	0	-1	0	0	10	10	-1	-1	0	10	-1	-1	43	-1	10	0	-1	-1	-1	0	-1	-1	0	10	0	10	10	0	-1	27	10	-1
2567	YHR148W	chrVIII	+	TATA-less	TAF1-enriched	597	0	-5	-5	0	-5	0	-5	0	-5	0	-5	-6	0	0	-5	3	0	-5	-5	0	0	3	0	-6	-6	0	0	-3	0	-6	-6	3	3	-5	0	-6	-6	-5	-6	-5	0	-6	0	0	-5	-5	3	3	0
2568	YHR149C	chrVIII	-	TATA-less	TAF1-enriched	320	-24	-40	-38	-40	24	-49	-24	-6	-42	0	-54	-52	0	44	-52	-49	-14	-51	-54	44	-18	82	63	60	44	44	44	18	60	44	-60	60	-31	0	-54	44	32	24	44	-24	1	-38	-14	0	-40	0	-49	60	-31
2569	YHR150W	chrVIII	+	TATA-less	TAF1-enriched	47	5	-21	-55	5	-37	58	15	5	-28	-42	-10	3	53	-13	-55	53	5	-10	-13	-4	5	15		-37	-13	5	5	-13	-15	-15	-77	-15	36	5	-15	-42	-28	-27	-31	-10	5	-52	15	15	-14	-28	53	36	-15
2570	YHR151C	chrVIII	-	TATA-less	TAF1-enriched	2447	-10	-9	-10	4	-10	-10	-10	4	-10	9	-10	-10	-5	-10	0	0	0	-10	-10	0	0	14	14	14	14	14	-5	4	14	14	-10	14	14	14	14	14	0	-1	14	0	0	-10	0	14	-10	-10	0	14	14
2571	YHR154W	chrVIII	+	TATA-less	TAF1-enriched	74	0		0	3	0	17			-28	-28	-16	-31	26	26	-28	125	26	-23	-23	0	0	8	-23	-16	-23	0	3	-31		-16	0	0	-8	-23	-28	-38	-52	-28	-52	-23	0	-16	26	26	-16	-20	17	-8	-23
2572	ST5209	chrVIII	-	TATA-less	TAF1-enriched	264	-14	-14	-2	0	-7	2	2	-14	0	2	0	0	0	22	-2	2	-14	-14	-2	-14	-1	0	2	0	0	-2	15	0	2	0	0	-2		2	0	0	0	0	0	-14	2	0	-14	2	-7	0	2	-2	0
2573	YHR155W	chrVIII	+	TATA-less	TAF1-enriched	525	-3	-3	-3	0	-3	0	0	-3	-3	0	-3	-3	7	10	0	0	7	0	-3	0	0	78	10	7	7	30	78	15	-3	68	-2	0	0	0	30	0	13	-3	7	-3	7	-3	0	7	-3	0	0	0	11
2574	CUT652	chrVIII	-	TATA-containing	TAF1-depleted	0		96	98		128	128						104	108					108	97					116	128			108								116
2575	orphan	chrVIII	+	TATA-less	TAF1-enriched	51	69	31	-60	5	92		-76	15	11	0	34	7		11	74	15	69	8	19	4	-39	87		-15	-116			8	-147			68	36	-76	-235	45	-231	5	1	8	5	5	69	87	31	-11	15	68	-235
2576	YHR156C	chrVIII	-	TATA-less	TAF1-enriched	1415	0	-10	-9	3	-5	3	3	0	-7	0	-7	-10	9	4	0	3	3	0	-8	0	0	0	3	0	-4	2	0	0	0	-13	-11	3	3	0	0	-12	-12	-7	-12	0	3	-10	3	9	-8	0	3	3	0
2577	YHR158C	chrVIII	-	TATA-less	TAF1-enriched	278	0	-3	-3	0	0	0	23	0	-3	0	0	-3	0	0	-3	0	0	0	0	0	0	87	23	0	-3	77	77	0	-3	-2	-6	0	0	23	39	-3	-3	0	-3	0	0	0	5	1	-2	0	0	0	39
2578	YHR159W	chrVIII	+	TATA-less	TAF1-enriched	395	0	0	-10	0	0	2	0	-10	-10	0	0	-22	0	0	-10	0	0	-10	0	0	0	2	31	-10	-10	23	31	0	0	0	23	32	23	0	-10	0	-10	-4	-7	-10	0	-10	0	2	0	0	2	23	-7
2579	YHR161C	chrVIII	-	TATA-less	TAF1-depleted	387	3	-20	-21	2	-84	9	9	9	-24	5	-7	2	9	9	2	9	9	3	-20	-20	3	9	9	-20	4	9	-20	-8	9		-21	-21	-20	9	-21	-21	-21	-21	-21	4	9	-20	3	9	-20	-21	9	-21	-84
2580	orphan	chrVIII	+	TATA-less	TAF1-depleted	117	-102	-19	-29	-31	-19	12	-19	-35	-32	-9	-32	-29	-29	-133	-35	-32	-19	-29	-29	-13	-35	-29	-18	-20	-19	0	-32	-19	-19	-31	-29		-24	-19	-19	-19	-29	-19	-19	-29	-9	-29	-19	-29	-19	-19	-19	-24	-9
2581	YHR162W	chrVIII	+	TATA-less	TAF1-depleted	56114	0	0	-10	3	-9	3	3	0	-10	0	-8	-10	3	3	0	3	3	0	-10	3	0	0	0	-9	-10	3	0	-9	-7	-10	-10	0	0	-7	-7	-19	-19	-10	-19	0	3	-10	3	3	-7	-8	3	0	-7
2582	orphan	chrVIII	-	TATA-containing	TAF1-enriched	22	0	0	1		16	-88				0	28	-121	-161		-77			0	-121		-103		0	0				-98	16		16			16		0		0	0	0		-14		0	0	16	-88		16
2583	YHR163W	chrVIII	+	TATA-containing	TAF1-enriched	3115	1	0	-11	2	0	2	2	0	0	0	-2	0	2	0	0	2	0	0	-5	2	2	0	0	0	-5	2	2	0	2	-9	0	2	2	-5	-5	-11	-11	-5	-11	0	2	0	0	0	0	0	2	2	-5
2584	YHR164C	chrVIII	-	TATA-containing	TAF1-enriched	531	0	-7	-20	0	0	0	-3	0	-7	0	0	-9	0	0	-7	-3	-2	0	-3	0	-3	0	0	-21	-7	0	0	-7	6	-21	-3	5	0	-7	-21	-16	-7	-7	-9	0	0	-9	-3	0	-3	-3	-3	5	-9
2585	YHR165C	chrVIII	-	TATA-containing	TAF1-enriched	861	6	24	38	6	-2	11	11	6	71	6	2	3	11	6	6	11	11	6	-11	0	-2	11	11	-11	-13	6	11	-11	-2	-15	-31	6	11	-11	-11	-11	-31	-11	-25	6	6	-11	11	11	13	-8	11	6	-11
2586	orphan	chrVIII	-	TATA-less	TAF1-enriched	10	0	0	-117	36	29	5			-164		-111		0				-185	64	-16		-7	-108														82		228	82	64	36	210	230	209	183	184	185
2587	YHR167W	chrVIII	+	TATA-less	TAF1-enriched	900	0	0	-3	3	0	1	0	0	0	0	-3	-3	0	0	-3	3	0	0	-3	0	-3	0	0	-3	0	3	3	0	0	-10	-13	0	0	-3	0	-3	-3	-3	-3	0	3	-3	0	0	-3	0	3	0	0
2588	YHR168W	chrVIII	+	TATA-less	TAF1-enriched	122	-12	0	92	46	46	82	-26	103	79	-9	-5	82	46	96	75	75	82	75	75	8	46	123		67	100	-12	-5	46	-29	-35		82	100	-12	106	72	79	69	73	79	69	82	82	79	0	46	82	82	90
2589	CUT653	chrVIII	-	TATA-less	TAF1-enriched	17	0	-14	-14	-226	-17			-43	-14	37	0	37	6	14	-8	0	0	14	-6		-17	0	49					0						0	0			-6		2	-3	37	0	49	-14	0	0		0
2590	YHR169W	chrVIII	+	TATA-less	TAF1-enriched	321	2	8	-6	11	0	-6	-6	-9	-6	0	-6	-6	11	-2	-6	5	2	2	-6	-6	-6	48	-20	0	0	8	2	-6	-12	-9	-18	8	11	0	2	0	-9	0	-9	-6	2	-6	2	11	-6	-6	2	11	2
2591	YHR170W	chrVIII	+	TATA-less	TAF1-enriched	3450	0	-11	-7	0	0	3	0	0	-4	0	-7	-9	3	0	-4	0	0	-2	-7	-7	-7	6	27	-4	-7	6	1	-7	-7	-7	-9	16	16	-7	-7	-7	-7	-7	-7	-2	0	-8	0	3	-7	-4	1	16	-7
2592	YHR172W	chrVIII	+	TATA-less	TAF1-enriched	24	0		-9	39	6		41	0		-6	0	3	3	6	78	78	3	6	-22	0	0	43			86	78		0			0		6	0	-6	-9	-17	0	-17	6	39	0	3	43	0	36	78	6	0
2593	CUT654	chrVIII	-	TATA-containing	TAF1-enriched	999	-58	-58	-59	-55	-58	-59	-8	-16	-58	-34	-59	-59	-59	-59	-38	-8	-8	-59	-59	-55	-55	-59	-59	-58	-55	-59	-8	-59	-55	-59	0	25	-55	-59	-59	-59	-59	127	169	0	7	176	0	182	7	7	3	161	176
2594	CUT655	chrVIII	-	TATA-less	TAF1-enriched	1171	-3	-3	-4	0	-3	-4	47	39	-3	21	-4	-4	-4	-4	11	47	47	-4	-4	0	0	-4	-4	-3	0	-4	47	-4	0	-4	55	80	0	-4	-4	-4	-4	-3	-4	8	0	-4	47	-4	-4	-3	39	62	-4
2595	YHR173C	chrVIII	-	TATA-containing	TAF1-depleted	78	6	-1	-3	-1	-1	-1	-1	-1	17	27	-1	17	-1	-1	6	-1	-1	-1	-1	-1	-1	27	23	0	-1	-1	-1	-1	27	-1	-1	27		-1	15	-1	-1	-1	-1	-1	-1	-1	-1	16	-1	-1	-1	27	15
2596	YHR174W	chrVIII	+	TATA-less	TAF1-depleted	1010927	0	0	-3	0	0	0	0	0	0	0	0	-3	0	0	0	0	0	0	0	0	0	0	0	0	0	0	0	0	0	-3	-3	0	0	0	0	-8	-7	0	-8	0	0	-3	0	0	0	0	0	0	0
2597	orphan	chrVIII	-	TATA-less	TAF1-enriched	1	92	18	35	78	35	35	35	125			44	18	35	143		35	125	35	1			32	53	20							-184				35	-45		-74	-137	33	-14	-74	33	-57	-48	-57	-57		-57
2598	YHR175W	chrVIII	+	TATA-less	TAF1-enriched	892	4	4	0	4	4	16	10	0	4	4	0	4	16	4	4	16	16	4	0	-3	0	16	16	0	-4	16	31	0	19	0	-4	40	27	-4	-4	-4	-4	0	-4	4	4	0	16	16	0	4	16	40	-4
2599	XUT	chrVIII	+	TATA-containing	TAF1-enriched	189	0	0	0	0	0	6	0	0	0	0	0	0	0	0	0	0	0	0	0	0	0	21	0		0	-84		0	0	6	0			0	0	0	0	0	0	0	0	0	0	0	0	0	0		0
2600	ST5221	chrVIII	-	TATA-less	TAF1-enriched	59	-3	-17	-37	30	6	-3	6	-11	6	-11	6	-3	6	30	-43	0	25	6	5	25	25	145	39	14		34	-3	14	-32	-6	22			14	0	3	-6	14	-3	-11	6	-3	25	6	-17	0	0		5
2601	YHR178W	chrVIII	+	TATA-less	TAF1-enriched	69	2	2	48	2	-7	2	3	-7	2	3	2	48	2	2	2	5	2	-14	0	-2	-2	3		-21	2	-2	2	-4		145	147	-2	3	2	-5	-5	-17	-5	-17	-7	2	48	2	2	2	-2	2	3	-5
2602	XUT	chrVIII	-	TATA-less	TAF1-enriched	45	0	0	0	0	0	-47	0	-42	-61	0	0	-61	-45	0	0	-45	61	0	-17	-47	-45			61	52	0		-17	0					-17	0	-56	-61	0	-56	0	0	-58	0	-45	-58	0	-45		0
2603	CUT182	chrVIII	+	TATA-less	TAF1-depleted	6	0	-65		13	-90	23		23	20			19	13		-2	13		13	-5							13		-9						59	-23		106	-5	152	13	13	19		13	-65	-2	13		59
2604	YHR179W	chrVIII	+	TATA-containing	TAF1-depleted	17742	0	0	-6	0	0	0	0	0	0	0	-5	-5	0	0	0	0	0	0	-8	0	0	0	0	-8	-5	0	0	-5	-5	-12	-12	0	0	-12	-5	-16	-16	-5	-16	0	0	-5	0	0	0	0	0	0	-6
2605	YHR181W	chrVIII	+	TATA-less	TAF1-enriched	791	-16	-38	-34	11	-38	11	11	11	-47	0	-236	-25	11	11	-22	11	11	-13	-38	-3	0	-41	-3	-34	-34	11	11	-235	-14	-70	-54	-24	11	4	-3	-236	-47	-38	-55	0	11	-34	11	11	-236	-41	11	11	0
2606	ST5225	chrVIII	-	TATA-less	TAF1-enriched	33	0	-25	-25	148	-18	134	-43	-2	-5	-75	-43	-15	0	0	-2	0	0	-3	-13	0	120	120	120	-25	-10	0	124	-5		-33		-43		115	-25	104	104	-15	104	-2	0	-15	-10	16	-25	-10	0	-43	-15
2607	YHR183W	chrVIII	+	TATA-containing	TAF1-depleted	7163	0	0	-1	0	0	0	0	0	-1	0	0	-1	0	0	-1	0	0	0	-1	0	0	0	0	0	0	0	0	0	0	0	-1	0	0	0	-1	-8	-5	0	-8	0	0	-1	0	0	0	0	0	0	-1
2608	tV(CAC)H	chrVIII	-	TATA-less	-	374	0	0	0	0	0	0	104	0	0	0	0	0	0	3	0	1	104	1	3	0	0	0	0	0	0	0	0	0	-1	0	0	0	0	0	0	0	0	0	0	0	0	0	104	0	0	0	0	0	0
2609	YHR186C	chrVIII	-	TATA-less	TAF1-depleted	830	0	0	-3	0	0	0	0	0	0	0	-3	-3	0	0	0	0	0	0	-9	0	0	5	0	0	-3	5	0	0	0	10	7	0	0	88	5	0	-3	0	-3	0	0	-1	0	0	0	0	0	0	88
2610	YHR187W	chrVIII	+	TATA-less	TAF1-enriched	1266	0	0	0	5	0	5	13	5	0	0	0	0	13	0	0	13	13	0	0	0	5	13	0	0	0	0	13	0	0	0	0	16	13	0	0	5	0	0	0	0	5	0	13	13	0	0	13	13	0
2611	YHR188C	chrVIII	-	TATA-less	TAF1-enriched	1168	6	12	-44	12	-22	20	12	12	-20	6	-22	-44	17	17	-22	17	12	-12	-24	-1	-9	12	12	-22	-37	-7	12	-22	-22	-24	-21	0	-12	-22	-22	-40	-22	-22	-22	6	12	-44	12	12	-12	-22	17	0	-22
2612	YHR190W	chrVIII	+	TATA-containing	TAF1-enriched	17714	0	-7	-7	13	-3	13	14	1	-7	0	-3	-7	20	13	-4	20	15	3	-6	0	0	0	0	-3	-3	0	0	0	0	-6	-6	0	0	0	0	-3	-3	-3	-3	3	8	-7	15	13	-6	-3	15	0	0
2613	YHR192W	chrVIII	+	TATA-less	TAF1-enriched	66	-6		-8	0	2	39	-7	-7	-7	4	-7	-7	0	67	10	30	30	-6	0	2	0	4	4	3	-7	4	4	-6	2	-8	-8	3	-8	0	-7	-7	-6	0	-7	-6	4	-7	30	0	-8	-6	30	-8	-7
2614	CUT657	chrVIII	-	TATA-less	TAF1-enriched	91	-28	-28	-28	-28	-2	-155	-28	0	-28	0	-32	-52		-155	-30	0	-52	-28	-52	0	42	13	-247	-52	-71	4	4	-52	-54		0			-2	-2	-52		-44	-52	-22	0	-28	-28	13	-32	-28	-2		-2
2615	YHR193C	chrVIII	-	TATA-less	TAF1-enriched	59777	0	-2	-9	0	0	0	0	0	-2	0	-9	-2	0	0	0	0	0	0	-9	0	0	4	5	-2	-2	0	0	-2	0	-2	-9	4	4	-3	-9	-9	-9	-4	-9	0	0	-5	0	4	-9	0	0	4	-9
2616	YHR194W	chrVIII	+	TATA-less	TAF1-enriched	345	0	0	0	0	6	14	0	-8	-10	0	0	-10	0	0	-10	0	0	0	-10	0	0	8	6	-5	-10	0	0	-8	16	6	43	10	6	0	0	14	-10	-10	0	0	0	-2	0	0	0	0	0	10	0
2617	YHR195W	chrVIII	+	TATA-less	TAF1-enriched	277	-1	-2	36	-2	-2	78	74	-2	-2	-2	-2	-2	78	-2	-2	78	-2	-2	38	53	51	78	78	22	60	-2	78	0	56	36	38	-2	-2	-2	61	-2	60	22	28	-2	-2	-1	-2	78	-2	-2	78	-2	54
2618	YHR196W	chrVIII	+	TATA-less	TAF1-enriched	746	0	0	0	0	0	0	0	0	0	0	0	0	3	0	0	-5	0	0	0	0	0	0	19	0	0	0	0	0	0	10	-11	3	15	0	-8	0	0	0	0	0	0	0	0	3	0	0	0	3	-5
2619	YHR197W	chrVIII	+	TATA-less	TAF1-enriched	118	0	57	-9	0	0	13	0	98	-4	2	-5	-4	0	13	33	0	0	0	-4	0	0	22	100	-4		0	0	0	-26		71	0	98	-12	-16	-16	-24	-4	-24	2	0	-4	0	2	1	-4	1	6	-16
2620	YHR198C	chrVIII	-	TATA-less	TAF1-enriched	739	-11	-22	-11	9	0	14	-210	-14	-11	0	-11	-11	-11	-11	-11	0	0	-11	-11	-16	0	16	-11	-11	-10	-11	16	0	0	-11	0	16	-16	0	0	-11	-11	-11	-11	-14	0	-11	0	0	-14	0	0	16	0
2621	ST1555	chrVIII	+	TATA-less	TAF1-enriched	0			-222									-222	-222			-218	37	-226	-222					-74	-195		-218			-203						-226
2622	YHR199C	chrVIII	-	TATA-less	TAF1-enriched	566	0	-5	-14	0	0	0	0	0	0	0	0	-2	0	0	0	0	0	0	0	0	0	0	0	0	0	0	0	0	0	0	0	0	0	0	0	0	0	0	0	0	0	0	0	0	0	0	0	0	0
2623	YHR200W	chrVIII	+	TATA-less	TAF1-enriched	4132	0	0	0	3	0	0	0	0	0	0	0	0	3	0	0	0	3	0	0	0	0	3	3	0	0	3	1	0	0	0	0	3	3	0	0	0	0	0	0	0	0	0	1	3	0	0	0	3	0
2624	YHR201C	chrVIII	-	TATA-less	TAF1-enriched	550	0	0	-1	1	0	1	0	0	-3	1	0	0	0	1	0	0	0	0	0	0	0	0	1	-1	-4	0	0	0	0	-12	-12	-7	-1	0	-7	-8	-3	-3	-3	0	0	-1	0	0	0	0	0	-1	-1
2625	CUT183	chrVIII	+	TATA-less	TAF1-enriched	5			-49	-132	-73			-109		0	-29	-106	-60	-104		-29	-134	-81	-81	-172		-81	5	-56		-81		-120					-49	-132	-29	-120	-120	-56	-120	-109	-132	-49	-134	-60	-29	-73	-29	-49	-29
2626	orphan	chrVIII	-	TATA-less	TAF1-enriched	24	-171	-154	-155	-165	-166	-160	-159	-161	-156	-161	-169	-160	-162	-157	-151	-162	-158	-164	-157	-4	-160	-82	-169	129	-176	129	135	-11	122	-157	55	138	-176	129	129	-176	-173	129		12	129	55	7	4	120	123	129	138	129
2627	YHR203C	chrVIII	-	TATA-less	TAF1-enriched	203662	0	-3	-6	0	0	0	0	0	-3	0	-3	-8	0	0	-3	0	0	0	-3	0	0	0	0	0	-1	0	0	0	0	-3	-3	0	4	-3	-6	-6	-6	-3	-6	0	0	-5	0	0	-3	0	0	4	-3
2628	YHR204W	chrVIII	+	TATA-less	TAF1-enriched	23	0			0	-8	0	14			-29	-8		24	0		0	0	-8	-3		-25		-221			0	26	0	0	-16			-50	0	0	0	0	-3	0	-8	0	-16	0	19	-8	0	0	-50	0
2629	YHR205W	chrVIII	+	TATA-less	TAF1-enriched	850	17	29	6	29	-3	29	29	0	0	0	-9	-3	30	29	0	29	29	6	0	17	0	28	3	-9	-10	29	29	0	0	-16	-25	3	-9	-3	-5	-10	-18	-5	-16	0	29	-3	29	29	-5	0	29	0	-5
2630	ST5239	chrVIII	-	TATA-less	TAF1-enriched	26	1		-36	32	6		14	4	-41	-172	-41	-28	16	72	4	4	-7	4	6	4	-28	8	1		17	9	19	-24		0	-32		-2	-7	1	-32	-21	6	-32	4	19	-28	-7	14	-41	4	4	-2	-7
2631	YHR206W	chrVIII	+	TATA-less	TAF1-enriched	727	0	22	0	14	0	32	14	34	28	0	0	28	0	0	61	31	11	74	0	0	2	0	0	0	10	0	22	22	5	0	0	0	0	14	1	22	0	0	0	28	0	0	0	0	0	0	22	0	3
2632	YHR207C	chrVIII	-	TATA-less	TAF1-enriched	107	-21	101	-25	-21	-21	14	24	-21	94	-21	-25	-21	13	-20	-21	13	-250	13	-21	0	3	18	-21	-21	-30	-21	14	-20	3		0	-37	13	3	-21	-21	13	-21	13	-21	-21	-21	-21	13	-25	-20	13	-21	3
2633	orphan	chrVIII	-	TATA-less	TAF1-enriched	29	-12	22	-17	15	22		31	22	-29	31	-20	22	0	0	-17	13	-9	-12	-37	24	-12	-36		24	-20	22	0					0			-17		22	-20	22	22	15	0	0	0	-12	-17	13	0	-17
2634	YHR208W	chrVIII	+	TATA-less	TAF1-depleted	4968	3	-1	-8	9	0	6	6	5	-2	1	-9	-8	10	6	-8	6	10	0	-8	0	0	10	10	-13	-8	6	10	-2	0	-8	-19	10	6	-6	-8	-13	-13	-8	-13	0	6	-13	10	10	-8	-1	6	10	-8
2635	YHR210C	chrVIII	-	TATA-less	TAF1-depleted	21	-38	-38	-143	-38	-57	-38	-38	-27	-57	0	-38	-38	-27	-27	-38	35	-27	-38	-38	8	7					-38		68	-42			-42	7	7	-46	-57		-55	-57	-38	-27	-38	-27	-27	-38	-38	-38	-42	7
2636	orphan	chrVIII	+	TATA-less	TAF1-enriched	0					-9	-30	-35					-26						-33								-36
2637	orphan	chrVIII	-	TATA-less	TAF1-enriched	185	-4	-4	-10	-4	-10	-4	30	-4	-10	0	-8	-4	-4	-4	-8	4	-4	-4	-10	-4	-4	-4	27	-10	-13	0	17	-10	-4	-26	-10	37	30	-10	-10	-10	-8	-10	-10	-4	0	-4	-4	-4	-4	-8	3	30	-10
2638	YHR216W	chrVIII	+	TATA-containing	TAF1-depleted	596	0	0	57	0	-115	0	62	0	0	0	-66	0	66	62	0	0	0	0	-115	62	62	72	72	62	64	72	72	62	72	71	66	64	64	-116	-116	62	62	-116	-126	-115	0	-119	0	0	-116	-116	0	0	-116
2639	telomeric	chrVIII	-	TATA-less	-	2					-196	-219						98	-221	-90	-219	-229		-229			-212	-226				-105							-153							-17	109	310		-14		16	-7	59
2640	orphan	chrIX	+	TATA-less	TAF1-enriched	129	0	0	-8	0	0	0	0	0	-6	0	0	-8	0	0	0	0	0	0	-6	-8	-6	-11		-18	-13	0	-13	-11			-11	0		-11	-13	-11	-8	-6	-11	0	0	-8	0	0	0	0	0	0	-11
2641	YIL164C	chrIX	-	TATA-less	TAF1-enriched	484	0	0	0	0	0	0	0	-5	10	10	0	-17	13	14	0	0	0	0	0	0	10	15	18	13	0	0	14	12	18	-22	10		0	0	0	14	0	0	0	0	13	-4	0	13	0	0	0	0	0
2642	ST5248	chrIX	-	TATA-less	TAF1-enriched	33	-1	-1	-9	110	-4	-9	4	-28	-9	0	4	37	-1	101	-230	-1	44	-1	-9	4	-9	110	-9	-1	-28	2	110	39	45		4			-28	-28	-28	-70	-9	-70	-1	101	4	44	-1	-1	-1	-1		-28
2643	YIL162W	chrIX	+	TATA-less	TAF1-enriched	568	0	0	-8	0	0	0	0	0	0	0	0	-2	0	0	0	0	0	0	-9	0	0	4	0	0	4	4	0	0	0	0	-9	0	0	0	-9	-9	4	0	0	0	0	-5	0	0	0	0	0	0	0
2644	YIL161W	chrIX	+	TATA-less	TAF1-enriched	31	-16	78	23	0	0	-16	-16	0	3	0	24	8	3	-3		0	80	3	0	12	0	24		0	-24	12	3	0	16	0	0	24	0	12	-16	-22	3	0	3	0	3	8	80	24	24	0	0	0	12
2645	YIL159W	chrIX	+	TATA-less	TAF1-enriched	48	2	0	0	30	2	2	30	30	31	0	0	15	28	2	2	2	0	0	0	28	2	2	25	25	-4	2	2	2	25	0	17	2	28	2	2	2	-10	0	2	1	2	2	21	25	0	2	2	7	2
2646	CUT659	chrIX	-	TATA-containing	TAF1-enriched	6	-168	-120	-146	-248	-181	-178	-178	-181	-135	-178	-175	-173	-175	-178	-175	-178	-178	-173	-178	-135	-178	-175	-178	-141		-141		-178						-116	-135	-141		224	309	194	215	18	215	25	23	251	224		260
2647	YIL158W	chrIX	+	TATA-less	TAF1-enriched	230	0	-5	-13	0	0	0	0	-5	-12	0	-11	-24	0	0	-5	0	0	0	-10	0	0	-5	-47	-11	-26	0	0	0	0	-24	0	0	0	-5	0	-5	-5	-10	-5	-5	0	-17	0	0	-5	0	0	0	0
2648	YIL157C	chrIX	-	TATA-less	TAF1-enriched	330	1	-1	-1	4	-1	4	6	4	4	0	0	37	16	4	-1	4	4	0	-6	0	-1	-1	-6	2	4	4	-1	-1	-1	-26	4	4	4	-1	-1	37	-3	-1	0	0	4	25	4	6	-1	-1	4	4	-1
2649	YIL155C	chrIX	-	TATA-less	TAF1-enriched	95	-31	67	63	-52	-90	-177	-6	-56	67	-27	63	67	46	-176	63	-44	-51	63	63	-62	-43	-40	-27	67	64	-56	-180	-19	-43	63	63	-43	-245	67	41	63	63	64	63	41	-56	67	-7	41	67	63	-44	-43	41
2650	YIL152W	chrIX	+	TATA-containing	TAF1-enriched	643	3	-21	115	8	-16	8	11	6	11	0	0	126	11	11	-7	11	11	0	0	0	1	11	0	-7	-7	11	-21	0	-21	-21	-16	11	0	0	-1	-16	-21	-7	-21	-7	8	-16	11	8	-21	-16	8	8	-1
2651	YIL151C	chrIX	-	TATA-less	TAF1-enriched	404	10	42	16	12	30	0	70	77	6	-5	23	118	60	-2	0	118	-5	-2	0	10	8	-5	0	-5	60	12	30	31	30	115	126	-5	-10	-5	-5	29	-12	-2	-11	0	0	16	-5	11	0	14	59	-5	-5
2652	YIL150C	chrIX	-	TATA-less	TAF1-depleted	151	0	-3	23	27	0	4	27	87	34	-10	-10	-10	1	34	-10	0	47	27	-16	-3	13	91	34	-16	0	34	87	-10	-40	-38	-17	-10	95	-10	-29	-10	-10	-10	-10	27	30	-16	47	34	-7	-10	0	-10	-29
2653	YIL149C	chrIX	-	TATA-less	TAF1-depleted	42	-5	-22	-33	3	-25	3	-33	3	-26		0	-6	3	3	3	3	3	-29	-29	3	-5	3		-29		3	3	0	-16	-22	-29	0	3	3	3	-64	8	-29	-61	3	3	-26	3	3	-2	0	3	0	3
2654	YIL148W	chrIX	+	TATA-less	TAF1-enriched	4679	7	-6	-19	0	-19	0	-27	-6	-19	0	-9	-19	-27	0	-27	0	0	0	-12	4	0	0	-27	-12	-12	-27	-12	-27	-21	-15	-15	0	0	0	-2	-12	-12	-12	-12	0	0	-19	0	-27	-9	-24	0	0	0
2655	YIL147C	chrIX	-	TATA-less	TAF1-enriched	1901	8	-5	-5	8	-1	8	8	8	-3	-1	-5	-13	8	8	-5	8	8	-5	-5	-3	0	8	8	-5	-3	8	8	-5	8	-8	-8	8	-3	-5	7	-5	-5	-5	-5	-3	8	-5	8	8	-5	-3	8	8	-3
2656	ST1582	chrIX	+	TATA-less	TAF1-enriched	50	12	2	9	9	-3	2	2	2	14	-3	-11	-3	2	2	7	18	2	12	4	0	18	18	20	-3	0	2	2	0	-3	-9	2			0	2	-9	-3	-3	-3	9	2	0	2	2	0	-3	12		0
2657	YIL145C	chrIX	-	TATA-less	TAF1-enriched	798	-5	-19	-19	23	10	-5	25	12	-16	12	-20	-16	25	12	-16	12	21	0	-16	-8	12	27	-5	-21	-10	27	25	-8	-10	12	-19	21	-19	-10	-21	-10	-21	-16	-21	10	12	-16	21	25	-19	-5	12	21	-16
2658	YIL144W	chrIX	+	TATA-less	TAF1-enriched	234	0	61	41	41	57	0	57	92	102	0	50	92	57	92	57	60	0	41	0	0	0	147	61	-9	0	57	48	0	0		41	57	-19	57	-9	31	122	0	92	57	57	57	56	57	57	41	57	57	4
2659	YIL142W	chrIX	+	TATA-less	TAF1-enriched	2746	0	-1	-10	0	-6	0	0	0	0	0	-10	-10	0	0	-10	0	0	0	-10	0	-5	0	0	-10	-10	0	0	-10	-10	-10	-10	0	0	-10	-1	-10	-10	-10	-10	0	0	-10	0	0	-10	-10	0	0	-10
2660	YIL141W	chrIX	+	TATA-less	TAF1-depleted	324	-39	-11	1	1	0	5	1	11	12	2	9	13	-2	12	8	-17	9	4	4	-30	0	18	14	-28	-48	3	-13	-23			-54	-10	1	-3	22	-49	-4	11	-31	8	9	12	2	9	0	1	1	1	2
2661	YIL140W	chrIX	+	TATA-less	TAF1-depleted	1464	88	88	88	88	3	88	88	88	88	86	65	88	88	88	88	88	88	88	7	7	10	3	88	-2	3	88	88	86	-8	0	0	-12	-5	79	0	0	3	-8	-8	-2	0	-45	3	3	-2	-8	3	-12	-5
2662	YIL139C	chrIX	-	TATA-less	TAF1-enriched	66	0	-38	-38	-186	-41	45	-50	0	-7	0	35	16	45	-177	0	43	43	35	16	43	24	15	45	35	56	60	-190	35	43	35	35	0	43	-2	45	53	-32	35	-32	0	-177	35	43	43	35	0	43	0	45
2663	YIL138C	chrIX	-	TATA-containing	TAF1-enriched	137	5	5	-12	8	-4	8	8	8	8	8	-4	-4	8	8	-12	8	8	8	-12	0	-4	5	8	-12	-1	8	5	-4	-12	-12	-12	8	8	-4	-4	-12	-12	-4	-12	8	8	-12	8	8	0	-4	8	8	-4
2664	YIL137C	chrIX	-	TATA-less	TAF1-depleted	3186	-2	-7	-6	13	2	13	13	1	-6	2	-6	-2	16	13	-6	13	16	-5	-8	0	0	16	13	-8	-5	11	11	-6	13	-6	-8	-2	-2	-5	-6	-2	-8	-8	-6	-2	13	-5	13	16	-6	-2	13	-2	-5
2665	YIL136W	chrIX	+	TATA-containing	TAF1-enriched	246	0	0	-16	4	0	4	0	-8	0	0	-13	0	4	4	2	4	0	0	-16	0	-8	8	8	-12	50	0	-12	0	0	0	-16	-12	0	-25	-25	-25	-22	-12	-25	-8	4	0	0	4	-16	0	4	0	-25
2666	orphan	chrIX	-	TATA-less	TAF1-enriched	646	-4	-97	-33	0	-28	0	0	-4	-37	-4	-33	-97	0	-4	-83	0	0	-55	-6	-82	-6	0	-218	-218	-19	-4	24	-97	-218	-218	-218			-28	-216	-218	-97	-4	55	0	0	-33	0	8	-6	0	0		0
2667	YIL135C	chrIX	-	TATA-less	TAF1-enriched	1714	0	16	8	0	0	0	0	0	14	0	0	8	0	0	0	0	0	0	0	0	0	0	6	0	0	0	0	0	18	6	3	16	0	16	16	0	16	0	16	0	0	6	0	0	1	0	0	6	16
2668	YIL134C-A	chrIX	-	TATA-containing	TAF1-depleted	27	-52	-11	-32	-5	-11	-208	-168	-28	-53	-5	-11	-53	-11	-36	-11	-5	-5	-8	-53	-208	0	-11	-5	-28	-11	-8	-196	-59		-236	-231			-215	-215	-59	-36	6		-5	-5	0	-5	-5	-5	0	-5
2669	YIL134W	chrIX	+	TATA-less	TAF1-enriched	258	-212	24	61	24	13	-41	21	-51	26	26	-51	24	21	61	61	26	24	-41	-29	27	24	61	24	16	18	24	61	13	21	-209	-162	61	-215	21	-5	-51	-32	14	-32	-51	58	-162	21	24	-51	21	24	61	6
2670	orphan	chrIX	+	TATA-less	TAF1-enriched	3			116	-14	98	50	-18				-16	68		0		-77	-20	-228	81		0				-45													152	167	152	0	151	-20	167	167	98	50		167
2671	YIL133C	chrIX	-	TATA-less	TAF1-enriched	1191	-2	-23	-32	0	-4	0	0	0	-5	0	-35	-29	0	0	-4	0	12	-1	-35	0	0	0	0	-4	-26	0	0	-3	0	-35	-35	0	0	-3	-23	-32	-28	-24	-28	0	0	-32	0	0	-32	-3	0	0	-6
2672	CUT186	chrIX	+	TATA-less	TAF1-enriched	103	0	0	-1	0	0	14	0	0	-1	0	0	-8	0	0	3	0	0	0	0	1	0	-1	14	0	0	3	-1	0			0			-1	0	-1	3	0	0	0	0	-8	0	0	0	1	0		0
2673	YIL131C	chrIX	-	TATA-less	TAF1-enriched	72	8	-27	-23	31	-34	-39	57	-36	-19	16	-16	-36	18	18	-23	0	29	-36	0	-19	0	50		-23	0	0	-8	-17	0	-8	75	20		-36	18	0	-16	-19	-16	-36	18	-23	57	20	-27	-19	-39	20	-23
2674	YIL130W	chrIX	+	TATA-less	TAF1-depleted	49	-58	-2	-117	4	-17	8	-101	6	-90	0	48	20	-2	-43	6	-22	-70	-5	-117	60	-2	4	83	75	-107	-17	-17	-121	48	57	-22	-22	39	-107	-22	-117	48	-107	-116	-22	-17	0	-70	4	-2	-70	-22	-22	-58
2675	YIL129C	chrIX	-	TATA-less	TAF1-enriched	1082	-2	24	24	24	4	24	24	24	-2	0	-2	4	24	24	4	24	24	-2	-2	-2	24	26	26	-2	14	24	24	-2	24	-2	-2	24	24	-2	-2	-2	-2	-2	-2	24	24	4	24	24	0	-2	24	24	-2
2676	YIL128W	chrIX	+	TATA-less	TAF1-enriched	3262	0	-8	-8	6	-8	0	0	0	-8	0	-8	-8	12	0	-8	9	4	0	-8	0	0	1	3	-8	-8	0	3	-8	0	-8	-8	15	15	0	0	-8	-8	-8	-8	0	0	-8	0	8	-8	-8	4	15	0
2677	YIL127C	chrIX	-	TATA-less	TAF1-enriched	603	-5	0	-3	23	-3	15	-5	-5	0	0	0	-5	27	11	-4	0	23	6	0	-4	0	6	11	0	0	11	-5	0	0	0	-4	6	11	0	0	-5	27	0	0	0	11	-5	11	23	0	0	6	11	0
2678	YIL126W	chrIX	+	TATA-less	TAF1-enriched	266	0	-10	-15	-4	-10	-4	-10	-10	-10	21	-10	-10	-10	0	-10	0	37	0	-10	0	-10	-10	-7	-19	-10	0	0	-11	-10	-8	-10	0	0	0	0	-20	-20	-10	-20	-10	0	-10	0	-7	-10	-10	0	0	0
2679	YIL125W	chrIX	+	TATA-less	TAF1-enriched	2136	0	111	98	39	48	23	50	115	48	0	48	111	115	50	115	30	39	50	30	0	23	47	104	21	86	21	21	0	68	-16	-10	21	21	-3	39	3	50	39	21	84	48	109	42	115	50	48	23	21	14
2680	YIL124W	chrIX	+	TATA-less	TAF1-enriched	1565	0	0	0	0	0	2	0	0	0	0	0	0	0	5	0	0	0	0	0	0	0	36	34	0	0	2	27	0	0	0	0	36	36	0	0	0	0	0	0	0	0	0	0	21	0	0	0	36	0
2681	orphan	chrIX	+	TATA-less	TAF1-enriched	52	-52	-200	-15	-100	-11	-103	-101	-100	-125	0		-99	-100	-101	3	-98	-99	-98	-99	-66	-33	-63	-87		-105		-101	-32						-82	-100			-105		-99	-101	-15	-100	-100	-200	-11	-103		-96
2682	orphan	chrIX	+	TATA-containing	TAF1-enriched	2408	0	0	-5	0	0	2	2	0	0	0	0	0	2	2	0	2	0	0	0	0	0	14	14	-9	-6	0	2	-3	0	-7	-9	0	0	-3	-9	-9	-9	0	-9	107	10	248	233	238	248	0	32	0	-3
2683	YIL123W	chrIX	+	TATA-less	TAF1-depleted	342	0	27	27	19	15	52	52	51	15	19	-32	19	46	19	0	27	52	37	-29	0	0	48	54	-32	-5	0	19	-25	-25	35	-32	0	15	-21	-32	-32	-32	-32	-32	41	12	-29	52	48	-25	-6	27	0	-31
2684	YIL122W	chrIX	+	TATA-less	TAF1-depleted	167	-3	74	60	53	-5	28	60	60	60	8	20	17	60	60	65	28	60	60	21	-5	0	84		-10	28	53	20	-5	54	-52	71	-13	-52	-5	-29	28	-10	21	17	60	53	25	60	60	59	20	28	-52	-10
2685	YIL121W	chrIX	+	TATA-containing	TAF1-depleted	289	0	0	-3	16	0	19	21	0	-2	0	1	-3	16	14	0	16	16	5	-1	6	12	21	14	12	14	16	21	0	14	6	2	12	21	0	0	-3	0	0	-3	2	16	-1	16	19	1	0	19	21	0
2686	XUT	chrIX	-	TATA-less	TAF1-enriched	288	4	0	-4	0	0	0	0	12	1	0	0	-4	0	4	0	0	0	0	-17	0	0	0	-114	-24	12	12	38	0	0	-114	12	-104		29	-32	0	-65	0	-30	0	12	0	0	0	0	0	0	-104	29
2687	ST1600	chrIX	+	TATA-less	TAF1-enriched	14		128	-113	-155	-91	-161		2	2		-48	-146	-150		-46	-150		-2	114		-141	1	-165	7	-238		-135	-136			-133			-140		-139		9	-139	2	-149	-113		1	128	-123	-150		169
2688	YIL119C	chrIX	-	TATA-containing	TAF1-depleted	5	-40			64	49				-102	0	-44	64	40		135			144	-24						-25	51		-51						143			140	-25		-25	64	-330		40	-44	-33
2689	YIL118W	chrIX	+	TATA-less	TAF1-depleted	716	-1	0	-4	0	-4	0	0	0	-8	0	0	0	30	0	26	0	0	-4	-4	-4	43	66	66	-4	-4	-4	-4	0	66	-8	-8	67	0	-4	-4	-8	-8	-4	-8	-4	0	-4	0	46	0	0	0	3	-4
2690	YIL117C	chrIX	-	TATA-less	TAF1-depleted	7138	0	0	0	1	0	6	1	0	0	6	0	0	43	3	0	2	30	0	-2	0	0	48	48	0	0	10	1	0	0	-1	-5	6	6	0	0	-5	-11	0	-11	0	2	0	10	43	0	0	2	6	0
2691	YIL116W	chrIX	+	TATA-less	TAF1-depleted	1082	2	102	-27	2	-27	2	7	79	7	2	-1	-41	2	2	-1	7	7	-1	-9	-1	-1	3	-1	-31	-31	2	-1	-4	-9	-7	-16	2	2	-34	-34	-34	-34	-21	-34	-1	2	-40	5	2	0	-9	2	2	-34
2692	orphan	chrIX	+	TATA-less	TAF1-enriched	401	-48	-148	-143	-147	-8	-150	-140	-138	-146	-94	-13	-93	-138	0	0	-142	-134	-135	0	0	15	-98	-82	25	30	15	-12	15	-44	6	30	40	40	15	30	0	7	0	1	-131	-46	-13	-132	-98	-137	0	-135	40	19
2693	YIL115C	chrIX	-	TATA-less	TAF1-enriched	1901	0	22	14	10	0	10	22	14	22	0	0	22	14	0	14	22	9	14	0	0	0	33	19	10	0	0	9	0	0	24	19	4	4	-3	-1	-3	-2	10	-3	14	0	22	14	14	9	0	19	4	-3
2694	YIL114C	chrIX	-	TATA-less	TAF1-enriched	2073	0	-14	-14	0	0	0	0	0	-15	0	-14	-20	0	0	0	0	0	0	-14	0	-14	0	14	-16	-14	0	0	-14	-14	-16	-16	0	0	-16	-16	-16	-16	-14	-16	0	0	-16	0	0	-14	0	0	0	-16
2695	ST5280	chrIX	-	TATA-less	TAF1-enriched	54	0		-62	0	0	15	0	0	0	0	-10	0	0	0	18	15	0	0	-10	0	0	0	0	0	-19	-19	0	0		30	61	23	-19	0	-40	-40	-18	0	-25	0	0	18	0	0	-10	0	15	23	-25
2696	YIL112W	chrIX	+	TATA-less	TAF1-enriched	95	-2	23	14	9	-2	10	24	-14	-17	-2	-2	-11	30	9	9	30	-2	-2	-11	-7	-2	14		-17	-5	14	30	-9	9	9	-5	24	9	-2	12	14	-2	-9	14	-1	9	9	3	30	4	-1	30	24	30
2697	YIL111W	chrIX	+	TATA-containing	TAF1-enriched	288	0	8	79	8	0	8	42	76	8	8	-2	27	45	8	0	80	-15	0	0	8	-15	8	-2	8	42	-2	0	-2		-4	-101		103	-2	-13	-2	-8	8	-8	6	0	27	-2	38	-2	0	36	103	-2
2698	ST5282	chrIX	-	TATA-less	TAF1-enriched	1314	0	-4	-4	4	-4	4	0	-4	-4	0	-4	-4	4	4	-4	-4	0	-4	-4	4	0	4	4	-4	-3	4	4	-4	4	-4	-4	4	4	4	4	-4	-4	-4	-4	-4	4	-4	0	4	-4	-4	4	4	4
2699	YIL110W	chrIX	+	TATA-less	TAF1-enriched	112	0	0	0	10	4	10	33	35	0	-35	4	-22	0	0	0	20	0	0	0	33	-31	129		-26	-31	-23	0	0	0	-9	76	0	20	-26	36	-31	0	-6	-31	15	0	0	0	10	4	0	10	0	-23
2700	YIL109C	chrIX	-	TATA-less	TAF1-enriched	9712	-13	-13	40	0	7	31	0	40	-14	7	35	81	50	50	0	11	26	-13	-16	-16	28	67	66	33	46	23	26	-16	28	81	58	-16	40	-16	-11	28	36	4	31	0	36	58	15	50	26	-16	26	-1	-16
2701	YIL108W	chrIX	+	TATA-containing	TAF1-enriched	73	0	-25	-25	2	2	150	0	4	-35	10	0	-47	-47	4	57	-181	2	-29	2	-8	4		4	0	-57	2		4		148	-47	4	57	0	-34	-49	-47	2	-47	4	4	-47	0	4	-25	4	-25	13	-29
2702	YIL107C	chrIX	-	TATA-less	TAF1-enriched	23	20	145	105	0	53	123	83	5	141	73	58	4	2	133	69	12		0	105	0	132	12	-14	39	-14	108	0	0		-4	99	-12	-2	108	144	94	-42	-10	-42	0	0	-3	-6	0	58	39	0	-2	0
2703	orphan	chrIX	+	TATA-less	TAF1-enriched	342	0	122	0	0	0	0	0	125	0	0	0	0	95	0	95	95	0	1	0	0	0	1	0	-3	0	0	3	0	-22	-3	0	0	2	0	0	95	0	0	0	0	0	0	0	0	0	0	0	0	0
2704	YIL104C	chrIX	-	TATA-less	TAF1-depleted	532	-2	-30	-24	0	-4	0	0	0	-8	0	-8	-35	0	0	-4	0	0	-1	-9	0	-4	0	0	-4	-1	0	0	-4	0	-12	-27	0	0	0	0	-4	-4	-4	-4	-1	0	-30	0	0	-15	-4	0	0	0
2705	YIL102C-A	chrIX	-	TATA-less	TAF1-enriched	1225	0	0	0	0	0	0	0	0	0	0	0	0	0	55	0	0	0	0	-2	0	0	0	8	0	-2	0	0	0	0	-16	0	9	-2	0	0	0	0	0	0	0	0	0	0	0	0	0	0	-2	0
2706	ST1611	chrIX	+	TATA-less	TAF1-enriched	654	0	20	14	-2	-2	20	15	-2	27	14	16	20	27	27	27	-2	0	0	-2	-2	-2	20	0	-18	0	-2	-13	0	38	20	0	-2	-2	-2	-10	0	-2	0	0	-2	14	20	0	27	16	0	0	-2	-2
2707	tT(AGU)I1	chrIX	+	TATA-less	-	36	-1	-1	2	-1	-2	-225	-1	2	-1	2	2	2	2	-1	-1	-1	-1	-1	-1	-1	2	-1		2	-1	-1	2	-1			-1	-1	-1		-1	-1	-1	-1	-1	2	-1	2	-1	2	-1	-1	-1	-1	-1
2708	YIL096C	chrIX	-	TATA-less	TAF1-enriched	91	-10	-13	-10	25	-13	6	25	-13	-13	-10	-13	-36	25	13		25	25	25	-13	25	0	41	29	140	-15	22	25	-20	5	-20	-13	25	45	-13	15	-20	-13	-13	-13	-13	22	-20	25	29	-13	0	25	45	14
2709	tI(AAU)I1	chrIX	-	TATA-containing	-	77	0	82	0	-51	0	-51	-51	-51	0	0	-51	-51	-51	0	-51	-51	-51	-50	-51	0	0	0	-51	0	1	0	-51	-51	0	0	-51	0	-51	-51	-51	-51	-51	0	-51	-51	-51	-51	-51	-51	-51	0	-51	0	-51
2710	YIL095W	chrIX	+	TATA-less	TAF1-enriched	193	10	-45	83	10	10	10	73	93	-45	-13	70	-3	46	10	-45	80	10	0	10	0	0	10	119	73	-23	10	112	10	10	-48	-48	70		-5	10	77	126	0	97	10	10	-5	10	46	-41	10	10	70	0
2711	YIL094C	chrIX	-	TATA-containing	TAF1-depleted	1131	-15	24	-31	27	-25	27	27	19	-25	-19	-31	-14	27	27	0	27	27	0	-31	0	0	27	27	0	27	27	27	0	0	-31	27	27	27	0	0	0	0	-11	0	0	27	-11	27	27	-15	-12	27	27	0
2712	CUT188	chrIX	+	TATA-less	TAF1-enriched	118	0	0		-2	-2	0	0	0	0	0	0	0	0	0	0	-2	0	0	0	0	0	-27	0	0	-34	0	5	0	32	-70		5	0	-23	55	-23	0	0	0	0	0	0	0	0	0	0	0	5	0
2713	YIL093C	chrIX	-	TATA-less	TAF1-depleted	295	0	0	-8	6	0	-8	0	-8	0	0	0	0	0	0	-8	0	0	0	0	0	0	0	0	-8	0	0	0	-8	0	-8	0	0	0	0	-8	0	-8	-8	-8	-8	0	-8	0	0	0	-6	0	0	0
2714	YIL091C	chrIX	-	TATA-less	TAF1-enriched	266	5	-11	-18	11	0	17	11	19	-13	-8	-13	-13	17	17	-11	17	17	11	-8	0	0	19	19	-13	-11	11	5	0	11	-11	0	11	5	0	-11	-13	-13	-11	-13	11	11	-13	17	17	-11	0	17	11	-8
2715	YIL090W	chrIX	+	TATA-less	TAF1-enriched	7971	-2	-4	-4	7	-4	7	7	7	-2	2	-4	-4	7	7	-2	7	7	-2	-4	7	0	7	7	-4	-2	7	7	-2	-2	-4	-4	7	7	-2	-2	-3	-2	-4	-2	1	7	-4	7	7	-4	-3	7	7	-2
2716	tE(CUC)I	chrIX	+	TATA-containing	-	1835	0	0	0	0	12	0	0	0	0	0	0	0	0	12	0	0	0	0	0	0	0	0	0	0	0	0	0	0	0	0	0	0	0	0	0	0	0	0	0	0	0	0	0	0	0	0	0	0	0
2717	YIL088C	chrIX	-	TATA-less	TAF1-enriched	1198	4	4	2	9	1	9	9	4	0	0	4	4	9	17	9	0	9	0	0	0	0	17	9	0	0	0	0	0	0	0	0	4	9	0	0	0	0	0	0	0	9	4	9	9	4	0	4	4	0
2718	ST1620	chrIX	+	TATA-less	TAF1-enriched	99	0	4	70	23	0	4	49	65	70	4	-31	68	4	4	4	4	61	49	-31	33	-31	-17	49	-32	-26	-23	33	-23		-31		4	-28	-22	-31	-31	-28	-26	-28	49	4	-19	49	4	4	-21	4	4	-22
2719	YIL084C	chrIX	-	TATA-less	TAF1-enriched	44	-64		-98	-1	-1	21	59	21	-88	-9	-81	-1	18	9	-1	-1	-1	18	-85	23	21			51	-23	21		21			9		-1	-1	-97	-9	-23	-23	-23	21	21	9	-1	18	-81	9	-1	-1	-1
2720	YIL083C	chrIX	-	TATA-less	TAF1-enriched	3213	-8	-4	-8	-8	-7	-8	-2	-4	-8	0	-8	-8	0	-8	-8	-4	-8	-8	-12	-4	-6	38	38	-8	-17	-8	-8	-8	-4	-29	-17	-6	-16	-8	-4	-17	-8	-8	-12	-8	-8	-8	-4	28	-8	-8	-4	-6	-8
2721	YIL079C	chrIX	-	TATA-less	TAF1-enriched	47	85	3	0	102	0		127	83	0	-149	0	85	85	82	31	85	85		-4		0	82		0	-6	0	9	9	9	-8	0	0		0	82	9	0	0	0	85	88	0	85	85	3	3	100	0	26
2722	CUT190	chrIX	+	TATA-containing	TAF1-enriched	57	33	33	33	33	22	36	33	36	22	33	22	22	36	36	22	36	36	33	17	25	25	36	36	17	22	36	33	22	25	17	17	25	25	22	17	17	18	-2	-2	0	-2	-2	-258	-271	-4	0	-16	-16	-2
2723	YIL078W	chrIX	+	TATA-less	TAF1-enriched	1596	6	6	6	6	-5	9	6	9	-5	6	-5	-5	9	9	-5	9	9	6	-10	6	-2	9	9	-10	-5	9	6	-5	-2	-10	-10	-2	-2	-5	-10	-10	-9	-6	-10	6	7	-10	9	9	6	-5	9	-2	-10
2724	YIL077C	chrIX	-	TATA-less	TAF1-enriched	90	0	0	0	1	0	0	25	6	0	22	-2	-5	6	6	-5	10	41	0	0	-4	0	0	25	-12	-5	0	6	6	0	-12	-4	22		-5	-5	-12	-5	0	-5	0	6	-4	41	10	0	0	0	22	-5
2725	YIL076W	chrIX	+	TATA-less	TAF1-enriched	1868	0	0	0	0	0	0	0	0	0	0	0	0	0	0	0	0	0	0	-4	0	0	0	0	-8	-8	0	0	0	0	-18	-8	0	0	0	0	-4	-3	-4	-4	0	0	-4	0	0	0	0	0	0	0
2726	YIL075C	chrIX	-	TATA-less	TAF1-enriched	5353	0	0	0	0	0	0	0	0	0	0	0	0	0	0	0	0	0	0	0	0	0	25	4	0	0	0	25	0	0	10	0	0	0	0	0	0	0	0	0	0	0	0	0	0	0	0	0	0	0
2727	CUT191	chrIX	+	TATA-less	TAF1-enriched	63	-6	-31	-169	17	-25	-18	-2	-147	-188	3	-23	-33	17	2	-18	-18	17	-26	-31	-26	-18	-18	-116	-23	-23	-20	-18	-23	-193	-187	-142		109	-31	-18	-31	-119	-31	-38	-55	-18	-169	17	2	-23	-23	-18	109	-18
2728	ST1626	chrIX	+	TATA-less	TAF1-enriched	804	0	-7	0	0	-3	0	0	0	-7	0	-3	-7	0	0	0	0	0	0	-86	-3	0	0	9	-100	-109	-3	0	-16	-16	-102	-102	-100	-78	-16	-16	-7	-19	-12	-16	0	0	-7	0	0	-7	-3	0	-100	-16
2729	YIL071C	chrIX	-	TATA-less	TAF1-enriched	87	0	-120	-123	-104	-1	31	29	104	-121	10	10	-8	-1	-8	-11	10	-120	-104	-8	0	10	10	61	0	-1	61	22	-8	3	86	-8	110	91	-1	16	-1	-8	-1	-5	-8	10	-8	22	22	10	-1	17	100	10
2730	YIL070C	chrIX	-	TATA-less	TAF1-enriched	1866	0	1	0	0	0	1	0	1	0	0	0	0	2	1	0	1	0	0	0	0	0	7	2	-10	0	0	1	0	-8	0	0	0	0	-8	-2	10	-2	0	0	0	0	0	0	2	0	0	1	0	-8
2731	YIL069C	chrIX	-	TATA-less	TAF1-enriched	12662	0	0	-4	10	0	10	0	0	0	0	0	0	10	10	0	0	0	0	0	0	0	10	0	0	0	7	0	0	0	0	0	0	0	0	0	0	0	0	0	0	10	0	0	10	0	0	10	0	0
2732	orphan	chrIX	-	TATA-less	TAF1-depleted	793	32	32	28	42	32	42	32	32	32	32	32	32	42	42	32	32	32	32	32	32	32	42	32	32	32	39	32	32	32	32	32	32	32	32	32	32	32	-2	0	0	0	-1	0	0	-2	0	0	-2	-2
2733	YIL068C	chrIX	-	TATA-less	TAF1-enriched	129	-34	12	26	-34	21	-34	-34	21	16	-34	16	12	-34	-34	-27	-34	-5	19	16	0	46	-34	113	21	38	36	46	26	16	16	16	16	-34	36	12	36	32	21	32	19	-5	16	-5	-25	16	19	-34	-34	21
2734	YIL067C	chrIX	-	TATA-less	TAF1-enriched	163	0	12	0	5	0	16	16	16	5	0	0	5	16	16	0	16	12	5	0	0	0	5	144	0	0	0	0	0	-20	0	5	5	0	0	0	0	-8	0	0	12	0	0	16	16	5	0	16	5	0
2735	YIL065C	chrIX	-	TATA-less	TAF1-enriched	2714	0	-11	-11	6	-2	3	8	0	-12	0	-11	-11	0	8	-2	0	0	-2	-7	-2	0	0	0	-2	-2	0	0	-2	0	-2	-11	8	8	-2	-2	-10	-11	-5	-11	-2	0	-11	0	0	-11	-2	0	8	-2
2736	YIL064W	chrIX	+	TATA-less	TAF1-enriched	540	0	0	0	13	0	13	0	0	0	0	-3	0	0	13	0	13	0	0	-3	0	0	-3	13	0	-3	0	0	0	0	-3	0	0	0	0	0	-3	-3	-3	-3	0	4	0	0	0	-3	0	13	0	0
2737	YIL063C	chrIX	-	TATA-containing	TAF1-enriched	449	-4	11	-5	1	1	19	19	1	124	16	-4	-7	19	1	19	19	19	-4	-7	1	-4	19	8	-7	-7	1	19	-5	6	-7	-7	19	19	-5	-7	-7	-7	-7	-7	-5	1	-7	19	10	-4	-4	19	19	-5
2738	YIL062C	chrIX	-	TATA-less	TAF1-enriched	4351	0	-11	-11	0	0	3	3	3	0	0	-11	-16	3	0	0	0	3	0	-11	-1	-11	0	3	-16	-21	-8	0	-11	-11	-16	-22	3	3	-11	-11	-16	-21	-11	-16	0	0	-16	3	3	-11	-11	0	3	-11
2739	YIL061C	chrIX	-	TATA-less	TAF1-enriched	232	0	-37	-37	4	-24	12	0	-40	-37	0	0	-37	41	0	-55	-56	-176	-11	12	7	12	0	129	0	-42	4	41	21	4	45	-37	0	124	4	37	1	-37	0	-21	-31	1	-37	-176	41	-31	0	0	0	21
2740	orphan	chrIX	-	TATA-less	TAF1-enriched	24	-6		-10	2	6			-214		23	0	-215	-10	-36	-10	-215		-29	-25	0	0	0	-92	-77	0		10	10			10			84			-10	-10	173	0	2	10		-10	0	2			84
2741	orphan	chrIX	-	TATA-less	TAF1-enriched	108	-9	-7	-9	27	5	21	27	21	-9	-7	-9	-9	27	27	-9	27	-9	27	-9	0	12	27	-9	-9	-9	27	27	-9	21	-9	-9	-9	27	0	-9	-12	-12	-9	-12	27	27	-9	12	27	-9	-9	27	27	-9
2742	CUT192	chrIX	+	TATA-less	TAF1-enriched	76	91	76	60	102	102	91	105	106	97	106	76	66	102	102	91	106	105	114	66	102	86	121	104	105	81	106	105	100	91	39	76	66	63	76	71	63	60	-3	-79	0	0	-61	-2	0	0	0	0		0
2743	YIL056W	chrIX	+	TATA-less	TAF1-enriched	1870	12	-15	-34	16	10	9	16	12	3	9	-19	-29	20	1	-3	9	7	9	-39	0	-3	20	-1	5	-14	9	0	-3	0	-66	9	-39	-42	-29	-24	-39	-42	-24	-42	9	0	-34	0	0	-29	-3	1	-39	-29
2744	orphan	chrIX	-	TATA-less	TAF1-enriched	4				147				148		147		140			146			139	140		147					147	147	150	150		147					141	138	-7	-9	-8	0	0				3
2745	orphan	chrIX	+	TATA-less	TAF1-depleted	9	9		-57		-160			69	-149	0	9	-27			9	-60	9	-57	13		-10			-160	9	9		147	9									9		69	9	9	9		9	9	-60
2746	YIL053W	chrIX	+	TATA-containing	TAF1-depleted	99707	0	-15	-76	0	0	2	2	0	-5	0	-5	-76	3	1	0	2	2	0	-5	0	0	2	2	-5	-5	2	1	-4	0	-5	-5	3	3	-5	-5	-15	-15	-5	-15	0	1	-72	2	2	-5	0	2	3	-5
2747	orphan	chrIX	+	TATA-less	TAF1-depleted	45	-40	-40	-40	-39	-39	-39	-39	-40	-39	-39	-39	-39	-39	-40	-40	-39	-40	-40	-40	-40	-40	87	-39	-40	-39	-39	-40	-40	-40	-137	-39	-40	-40	-40	-40	-40	-40	51	75	89	95	-4	29	21	-4	45	35		15
2748	orphan	chrIX	+	TATA-containing	TAF1-enriched	1					-188					94			-53																															-147		-282
2749	YIL052C	chrIX	-	TATA-less	TAF1-enriched	18770	0	-6	-6	0	-6	11	6	0	-6	0	-6	-6	11	11	0	11	11	0	-6	3	0	11	11	-6	-6	6	6	0	0	-20	-6	6	6	-25	-25	-25	-25	-6	-25	0	11	-6	11	11	-6	0	11	6	-25
2750	ANT232	chrIX	+	TATA-less	TAF1-enriched	8	19	19	16		-37				-201	40	0	-123	-22	16	19	13	19	26	-176	0		-77				-162		19	77		13			40	40	13	25	-176	13		16	13		-22	0	-37	13
2751	YIL051C	chrIX	-	TATA-containing	TAF1-depleted	23044	0	0	-15	0	0	0	3	3	0	0	-7	0	3	0	0	3	3	0	-24	0	0	3	28	-13	-22	0	0	-13	-4	-31	-38	0	0	-26	-26	-26	-26	-22	-26	0	0	-22	3	3	0	0	3	0	-26
2752	YIL050W	chrIX	+	TATA-containing	TAF1-enriched	15209	-1	-27	-27	0	-24	-1	1	-27	-37	1	-24	-27	1	5	-8	1	-13	-27	-27	0	0	11	5	-27	-24	1	1	-27	0	-35	-27	1	0	-24	-27	-27	-27	-27	-27	-27	1	-27	-4	1	-27	-24	0	1	-24
2753	YIL049W	chrIX	+	TATA-containing	TAF1-enriched	307	-55	2	61	0	-13	0	0	3	0	0	-20	26	0	0	0	0	0	0	4	-51	0	0	120	139	89	-35	0	-44	127	-112	131	132	-88	64	96	127	124	-61	-88	0	0	0	-24	0	-57	-57	0	-95	-88
2754	orphan	chrIX	+	TATA-less	TAF1-enriched	46	0	-50	-68	-38	-50	-51	9	-68	-27	-22	131	-57	-68	16	-22	-47	-39	-42	-33	-41	-3		-63	-226	78	-35		31						-71	87	57	80	-27	80	-57	-4	-36	-31	-63	-41	-24	-34		87
2755	YIL048W	chrIX	+	TATA-less	TAF1-enriched	542	0	2	1	1	0	7	0	0	1	0	1	1	1	7	1	7	7	1	-3	0	0	7	37	7	-74	1	41	0	-54	-64	0	7	11	0	11	-2	0	-3	-1	0	7	1	1	1	1	0	7	7	5
2756	YIL047C	chrIX	-	TATA-less	TAF1-enriched	1040	-7	-8	-11	0	-9	0	0	-7	-14	0	-9	-24	3	3	-11	0	3	0	-14	0	-5	3	8	-16	-14	8	0	-7	8	-17	-21	3	3	-20	-20	-29	-24	-14	-24	-5	0	-17	0	3	-9	-8	0	3	-20
2757	YIL046W	chrIX	+	TATA-less	TAF1-enriched	240	-10	0	-55	24	-24	29	-16	74	-16	29	0	-34	-9	-16	29	29	0	-16	-20	-2	-2	29	25	-20	-25	1	-2	-20	0	-33	-20	-16	0	0	-24	-30	-29	-20	-30	-1	-2	-30	-2	24	0	-20	29	-16	-15
2758	YIL044C	chrIX	-	TATA-less	TAF1-enriched	329	0	-244	-28	0	0	0	-28	-25	-28	0	0	-28	0	9	3	0	0	0	-8	0	0	0	-243	0	0	0	2	0	0	-28	-28	0	0	0	-25	-16	-21	-8	-21	-25	0	-28	0	0	-52	0	0	0	-16
2759	CUT194	chrIX	+	TATA-containing	TAF1-enriched	63	-4	-16	-11	0	-16	-5	-16	-5	-16	-6	-4	-16	-5	0	-4	-5	-6	-6	-16	-16	0	0		0	-5	-13	-5	-11	-8	-4	-5			-12	-23	-16	-5	-6	-16	-5	0	-11	-16	0	-6	-8	-5		-16
2760	YIL043C	chrIX	-	TATA-containing	TAF1-enriched	1201	-4	-28	-28	4	-4	0	4	-4	-13	-4	-4	-32	4	4	-16	4	0	-4	-13	0	-4	4	8	-4	-13	0	4	-16	4	-16	-16	4	4	-16	-16	-16	-16	-13	-16	-4	4	-29	4	4	-16	-13	4	4	-16
2761	YIL042C	chrIX	-	TATA-less	TAF1-enriched	939	-47	-53	-55	6	-52	6	6	-36	-47	5	-52	-55	6	6	-31	6	6	-36	-47	6	6	6	6	6	-55	-28	3	-52	6	-55	-36	-55	-55	2	3	-55	-55	-47	-55	-36	6	-55	6	6	-52	-47	6	-55	2
2762	YIL041W	chrIX	+	TATA-less	TAF1-enriched	4041	0	0	0	4	0	4	4	0	0	0	0	0	12	0	0	4	4	0	0	0	0	0	1	0	-7	0	0	0	0	-9	-8	4	4	-4	-5	-9	-9	0	-9	0	0	-1	4	4	0	0	4	4	-5
2763	YIL040W	chrIX	+	TATA-less	TAF1-enriched	9518	0	-4	-9	0	-4	0	0	0	-4	0	-4	-6	0	0	0	0	0	0	-4	0	0	0	15	-4	-4	0	0	0	0	-9	-6	0	0	0	-9	-4	-4	-4	-4	0	0	-7	0	0	-4	-4	0	0	-4
2764	YIL039W	chrIX	+	TATA-less	TAF1-enriched	2827	0	3	0	6	0	3	8	3	3	0	-6	0	8	3	0	6	6	0	-5	-3	-3	8	6	0	-14	0	-3	-14	-3	-15	-29	8	0	-6	-6	-6	-9	-3	-6	0	3	-5	8	8	0	-3	6	8	-6
2765	YIL038C	chrIX	-	TATA-less	TAF1-depleted	154	-1	0	-9	-9	-9	-1	7	-9	-9	0	-9	-9	-2	-1	-9	-1	2	-1	-9	-7	10	-9	-9	-9	-9	0	7	-9	-11	-9	-9	-9		-4	-9	-9	-9	-9	-9	-1	-1	-9	2	10	-7	-9	-1	-9	-7
2766	ST1644	chrIX	+	TATA-containing	TAF1-enriched	30	11		-8	-2	-2	24	11	79		-62	11	-8	37	13	26	11	73	26	-11	0	-2			-14	37	0	24	-8	0			0		-1	-2		24	11	24	37	13	-8	11	37	11	-2	24	0	-2
2767	YIL036W	chrIX	+	TATA-less	TAF1-enriched	85	0	18	0	9	1	0	9	3	0	0	1	-20	7	8	132	6	9	7	0	7	0	9	9	1	6	0	9	7	-24	0	0	18	6	-9	-9	-9	-9	6	35	128	6	0	181	11	18	2	18	6	-9
2768	YIL035C	chrIX	-	TATA-less	TAF1-enriched	317	3	-10	0	3	-7	3	3	3	3	0	-7	3	3	3	-4	3	3	3	-7	-7	3	49	3	-15	-7	3	-7	-10	-50	-42	-150	8	8	-7	0	-17	-10	-7	-10	3	3	-10	3	3	-9	-10	3	8	-7
2769	ST1646	chrIX	+	TATA-less	TAF1-enriched	149	0	-1	-2	0	-1	-1	0	0	-1	0	0	-1	0	0	0	0	-1	0	-1	-1	0			0	-1	-1	0	0	-1		-2	-1	5	0	0	-27	-1	-1	-1	0	0	-1	-1	0	-1	0	0	-1	0
2770	YIL034C	chrIX	-	TATA-less	TAF1-enriched	7033	0	8	0	0	0	0	0	0	0	0	0	6	8	8	0	8	0	0	-2	0	0	8	8	-1	-2	0	0	-3	-2	-20	-7	15	8	0	-4	0	0	0	0	0	0	0	0	8	6	0	8	15	0
2771	YIL033C	chrIX	-	TATA-less	TAF1-depleted	11088	-4	-4	-4	0	6	0	0	0	0	-4	-4	-4	11	-4	0	0	0	-4	-4	0	0	52	61	0	0	0	0	11	0	9	3	0	0	0	0	9	4	-1	7	-4	-3	-4	0	11	-4	0	0	0	0
2772	YIL031W	chrIX	+	TATA-less	TAF1-enriched	5088	0	0	0	0	0	0	0	0	0	0	0	0	0	0	0	0	0	0	0	0	0	0	0	0	0	0	0	0	0	0	0	0	0	0	0	0	0	0	0	0	0	0	0	0	0	0	0	0	0
2773	YIL030C	chrIX	-	TATA-less	TAF1-enriched	449	0	-4	-16	5	-16	0	0	1	-16	-16	-16	-39	1	2	-16	2	5	-16	-16	-4	0	5	5	-4	-4	2	5	-16	0	-8	-42	0	0	-22	-35	-35	-35	-16	-35	-15	5	-35	5	5	-16	-16	1	0	-35
2774	YIL029C	chrIX	-	TATA-less	TAF1-enriched	475	0	0	0	0	0	0	0	0	0	0	0	-4	0	0	0	0	0	0	0	0	0	0	0	0	0	0	0	0		-6		37	0	0	0	-6	-15	0	-7	0	0	-2	0	0	0	0	0	37	0
2775	YIL027C	chrIX	-	TATA-less	TAF1-enriched	1009	0	0	0	2	0	4	0	0	0	0	0	-4	6	6	0	0	0	0	0	0	0	0	0	-4	-15	0	0	-4	0	-17	-7	-4	0	-15	-20	-9	-20	-4	-15	0	4	-4	0	6	0	0	0	-4	-20
2776	YIL026C	chrIX	-	TATA-less	TAF1-enriched	60	-9	59	109	24	-9	18	24	19	-15	6	0	8	24	18	-15	24	14	6	-35	0	0	24			14	27	0	-5	15	-5	-9	24	57	-5	-22	0	-5	14	-5	19	14	0	24	24	13	0	18	24	-22
2777	YIL023C	chrIX	-	TATA-less	TAF1-enriched	1103	0	-15	-5	8	-7	8	8	8	2	8	0	-14	8	3	8	2	8	8	-12	-12	-14	8	8	-15	8	0	8	-11	8	0	-9	0	0	-14	8	-15	-15	-6	-15	8	5	-9	8	8	0	0	8	0	0
2778	YIL022W	chrIX	+	TATA-less	TAF1-enriched	1884	0	0	0	0	0	0	0	0	0	0	0	0	0	0	0	0	0	0	0	0	0	0	0	-9	0	0	0	0	0	-9	-9	0	0	0	0	-9	-8	0	-9	0	0	0	0	0	0	0	0	0	0
2779	YIL021W	chrIX	+	TATA-less	TAF1-enriched	309	0	0	-4	5	-6	58	2	0	0	0	-4	-4	29	0	0	0	29	0	-4	0	0	29	29	0	0	29	0	0	0	0	0	0	0	0	0	0	0	0	0	0	1	-3	29	45	0	-4	5	0	0
2780	YIL020C	chrIX	-	TATA-less	TAF1-depleted	243	-19	-10	-24	-10	-22	-10	-22	-8	-10	0	-24	-15	-10	-10	-10	-10	-10	-10	-15	0	0	94	-10	-10	-10	0	23	-10	-10	0	-29	-10	-10	12	0	0	4	-10	0	-10	-10	-15	-10	-10	-10	-10	-10	-10	0
2781	YIL019W	chrIX	+	TATA-less	TAF1-enriched	156	-2	-4	-6	0	-6	4	0	0	-6	0	-6	-6	0	0	-6	0	0	-6	-6	-4	0	0	-5	-6	-6	0	-4	-5	0	-12	-23	-5	-6	-5	-6	-18	-15	-6	-15	-4	0	-12	0	0	-6	-6	0	-5	-5
2782	YIL018W	chrIX	+	TATA-less	TAF1-enriched	7525	0	-2	-2	6	0	6	6	-1	-2	0	-2	-2	6	6	-2	0	0	-1	-2	0	0	6	6	-2	-2	6	6	-2	-2	-2	-2	-2	-2	-2	-2	-2	-2	-2	-2	-1	6	-2	6	6	-2	-1	6	-2	-2
2783	YIL017C	chrIX	-	TATA-less	TAF1-enriched	330	0	-17	0	15	0	24	15	0	0	0	0	0	15	15	0	7	15	1	0	5	2	-7	13	-6	-22	13	78	15	-22	0	2	15	-22	0	5	-7	-7	0	-7	0	15	0	15	15	0	0	15	-22	5
2784	YIL016W	chrIX	+	TATA-less	TAF1-enriched	700	0	0	0	3	0	11	0	0	0	0	0	0	0	0	0	0	0	0	0	0	3	0	-3	0	0	0	3	0	0	4	2	11	3	0	0	0	-3	0	-3	0	0	0	0	0	0	0	0	3	0
2785	orphan	chrIX	-	TATA-less	TAF1-enriched	457	0	0	0	0	0	0	0	0	0	0	-8	0	0	-55	0	0	0	0	-62	0	0	-94	-95	69	-123	0	0	0	0					0	0	0	37	0	0	0	0	0	0	0	0	0	0		0
2786	YIL015W	chrIX	+	TATA-containing	TAF1-depleted	798	0	0	63	25	0	27	30	10	0	0	0	0	39	5	0	22	25	0	0	5	5	26	0	0	0	7	10	0	0	-3	0	30	25	0	0	0	-3	0	0	5	10	0	25	39	0	0	22	30	0
2787	tT(AGU)I2	chrIX	+	TATA-less	-	39	0	0	0	0	0	0	0	0	0	0	0	0	-3	128	0	0	0	0	0	0			0	0	0	0	114	0	0	0	2	0	0		0	0	0	0	0	0	0	0	0	0	0	0	0	0	0
2788	YIL014W	chrIX	+	TATA-less	TAF1-enriched	481	-8	0	0	-3	-5	3	42	-8	0	-8	-8	-8	0	50	-8	0	42	0	-8	36	42	56	-20	21	-20	46	-34	0	-8	-8	42	15	-13	0	0	0	7	-8	0	0	0	0	42	0	-8	0	0	15	0
2789	YIL013C	chrIX	-	TATA-containing	TAF1-enriched	29	-28		-112	6	-2	-102		-27	-112	0	-180	-105	4		-34	-23		-23	-69	-33	-55	-23	-2	-28	-34	-34	-23	-34			-34	-34	-26	-63	4	-101	-69	-90	-101	-27	-28	-105		-2	-180	-34	-23	-34	4
2790	YIL011W	chrIX	+	TATA-containing	TAF1-enriched	4367	0	0	-47	10	-22	10	10	0	-7	0	-35	-44	10	6	0	10	10	0	-45	0	0	10	10	-28	-35	0	1	0	0	-45	-46	6	10	-35	-35	-45	-47	-35	-47	0	6	-45	10	10	-7	0	10	6	-35
2791	YIL010W	chrIX	+	TATA-less	TAF1-enriched	628	0	-3	-3	5	0	23	26	-2	-3	0	0	-3	23	20	0	20	20	0	-3	0	3	58	48	0	-2	3	23	-3	-2	-10	-3	3	0	0	-3	-3	-3	-2	-3	0	20	-3	23	44	-2	0	20	3	-2
2792	YIL009C-A	chrIX	-	TATA-less	TAF1-enriched	285	5	71	1	44	17	36	53	21	1	0	1	11	44	5	17	44	11	11	-6	5	-6	-213	95	-213	-29	1	-213	-6	80	-3	11	-6	-213	1	0	-17	-213	-6	-213	11	1	11	23	41	5	5	44	-6	0
2793	orphan	chrIX	+	TATA-less	TAF1-enriched	69	0	-14	-14	0	13	-3	0	36	-14	-14	-14	-12	0	-3	-12	0	0	-3	-12	0	0	96	-14	-14	-3	-3	0	0	6		3	-3	0	-2	-3	-12	-3	-14	-3	-3	0	-14	-3	-3	-14	-3	-3	0	-3
2794	orphan	chrIX	+	TATA-less	TAF1-enriched	277	0	-15	-21	1	-15	1	0	27	-222	-12	-21	-222	-15	-12	-15	1	1	-7	-15	0	0	6	36	-21	-15	11	27	-9	-15		-21	6	-7	-21	-15	-21	-21	-15	-15	1	1	-15	24	18	-15	-9	1	6	-15
2795	YIL009W	chrIX	+	TATA-less	TAF1-enriched	1531	0	0	0	2	2	0	2	0	0	0	-26	-76	-185	-184	0	0	2	2	-37	2	2	2	-183	0	0	2	2	2	0	6	0	6	2	2	0	-72	-214	0	-211	2	2	-61	2	-183	-14	2	0	6	0
2796	YIL008W	chrIX	+	TATA-less	TAF1-depleted	225	-2	-33	-3	0	-7	0	26	-36	-30	-15	-10	-36	0	0	-25	0	0	-3	-17	0	-29	0	21	-16	0	0	3	-3	0	-30	-43	3	0	3	-3	-31	-3	-9	-10	31	0	-25	124	21	0	0	0	0	0
2797	YIL007C	chrIX	-	TATA-less	TAF1-enriched	293	-12	3	-42	0	-12	3	0	-200	-12	-12	-12	-12	0	-12	0	0	0	-12	-19	0	0	3	6	-12	-12	0	6	-5	0	-12	-16	-12	-12	-12	-12	-12	-16	-12	-12	-12	0	-14	0	0	0	0	0	-12	-12
2798	YIL006W	chrIX	+	TATA-less	TAF1-enriched	3960	2	36	-1	22	2	22	36	17	22	-1	-1	27	36	20	36	36	36	14	-1	2	2	30	20	-7	-1	9	20	2	2	-4	-1	2	2	-1	-5	-7	-7	-1	-7	12	20	17	33	36	2	9	27	2	-5
2799	YIL005W	chrIX	+	TATA-less	TAF1-enriched	688	-4	60	92	75	45	72	101	102	108	0	96	103	55	102	102	59	92	102	0	55	55	102	126	102	113	-4	-4	55	-44	-44	-44	-18	-4	-18	-4	-20	-42	102	-27	102	75	102	92	59	77	59	66	-18	-4
2800	YIL004C	chrIX	-	TATA-less	TAF1-enriched	425	-10	-10	-10	-10	-10	-10	-49	-10	-10	-10	-10	-10	-10	-10	-10	-14	-10	-10	-10	0	0	0	0	0	0	0	0	0	0	-10	0	0	-10	0	0	-10	-3	-5	-5	-10	0	-10	-10	-10	-10	0	-10	-3	0
2801	YIL003W	chrIX	+	TATA-less	TAF1-enriched	170	-11	-15	-13	-4	-11	18	18	-4	-9	3	-11	-13	-8	-9	-11	16	3	-9	-11	-4	-4	18	18	-11	-182	-3	5	-4	-11	-12	3	16	16	-4	-9	-11	-9	-13	-9	-9	3	-13	3	-4	-13	-9	16	16	-4
2802	CUT667	chrIX	-	TATA-less	TAF1-depleted	246	-7	31	-3	37	13	40	39	21	2	-7	-7	-7	39	37	-3	39	39	0	-3	37	37	37	47		19	47	37	37	37	61	21		43	75	69	53	37	2	42	19	37	-3	39	39	-3	21	40	43	69
2803	YIL002C	chrIX	-	TATA-less	TAF1-depleted	78	0	6	98	11	-7	60	4	-6	-10	33	4	-7	16	6	116	4	7	69	4	-4	6	32			-50	6	7	-7	7			6		-7	-4	-10	103	-7	-10	-6	6	-7	4	11	-7	-7	6	6	-7
2804	YIL001W	chrIX	+	TATA-less	TAF1-enriched	97	0	23	16	0	0	0	0	27	-191	13	-30	-196	0	0	-191	0	0	0	-5	0	0	0	0	-8	33	0	0	0	0	0		0	0	0	0	2	-191	0	-30	0	0	-27	0	0	23	0	0	0	0
2805	YIR001C	chrIX	-	TATA-less	TAF1-enriched	691	-2	-13	-6	12	-1	12	12	4	-6	4	-6	4	12	12	-6	11	11	7	-6	-2	4	12	12	-6	-2	12	11	-2	11	12	-6	10	10	-6	-6	-6	-6	-6	-6	4	12	-6	11	12	-6	-2	12	10	-6
2806	YIR002C	chrIX	-	TATA-less	TAF1-enriched	284	0	0	0	0	0	0	0	0	0	0	0	0	0	0	0	0	0	0	0	0	0	0	4	73	-1	0	0	0	4		0			0	0	0	0	73	0	0	0	0	0	4	0	0	0	204	0
2807	YIR003W	chrIX	+	TATA-less	TAF1-enriched	2897	-4	-9	-14	8	-4	8	8	4	0	0	-4	-16	8	8	0	0	3	0	-14	0	0	14	14	-4	8	8	0	-4	14	-4	3	14	8	-21	-21	-18	-18	-4	-18	0	8	-14	8	11	-4	0	8	8	-21
2808	CUT668	chrIX	-	TATA-containing	TAF1-enriched	48	45	0	0	85	35	45	105	45	22	0	0	0	85	60	0	80	41	41	0	-4	27	85	105		-4	45	41	27			105	49		0		105		0	105	41	60	0	42	100	0	27	77	49	0
2809	YIR004W	chrIX	+	TATA-less	TAF1-depleted	810	0	6	0	0	0	0	0	6	19	0	0	6	0	0	9	6	0	0	-11	24	6	39	36	38	6	36	6	0	50	-106	-16	0	0	9	9	9	50	6	50	0	0	6	0	1	0	0	6	0	9
2810	YIR006C	chrIX	-	TATA-less	TAF1-enriched	2360	-7	-9	-20	0	-12	0	0	0	-8	-7	-9	-14	0	0	-7	0	0	0	-9	0	0	3	3	0	0	0	0	0	0	-12	-17	0	0	0	0	-8	-9	-7	-9	0	0	-15	0	0	-9	-7	0	0	0
2811	YIR010W	chrIX	+	TATA-less	TAF1-enriched	1436	0	-1	-2	5	0	8	8	0	0	0	-2	-1	8	5	-2	8	8	-1	-14	-1	-1	8	15	-2	-2	0	5	-18	-1	-1	-1	5	8	0	0	-1	-1	-2	-1	0	5	-1	8	8	-1	-2	8	5	0
2812	YIR011C	chrIX	-	TATA-less	TAF1-enriched	486	0	-2	0	0	-2	0	1	0	-2	0	-2	-2	0	0	-1	2	1	0	-2	0	0	7	-2	-2	-2	0	0	-2	-2	-2	-2	0	-2	0	0	-2	-2	-2	-2	0	0	-2	1	0	-2	-2	2	0	0
2813	YIR012W	chrIX	+	TATA-less	TAF1-enriched	2247	0	7	-3	13	0	13	13	0	-3	0	-3	-6	15	10	0	13	13	0	0	0	0	15	15	0	0	10	10	0	0	-8	-8	4	10	0	0	0	0	0	0	0	10	-7	13	15	0	0	13	10	0
2814	orphan	chrIX	-	TATA-containing	TAF1-enriched	990	0	-2	0	0	0	0	0	0	0	0	0	-4	0	0	0	0	0	0	0	0	0	0	0	0	0	0	5	0	0	0	0			-4	-6	-4	-4	0	-4	0	0	-4	0	0	0	0	0		-4
2815	YIR014W	chrIX	+	TATA-less	TAF1-enriched	12	115	123	0	-13	143	0	0	147	120	5	143	143	123	115	143	138	37	115	0	-8	-6	-14	-18	-8	143	-4	0	-18		-10	0	0	0	99	129	-26	143	0	-26	5	0	-8	0	-14	-33	0	0	0	0
2816	YIR015W	chrIX	+	TATA-less	TAF1-enriched	120	0	-14	-22	16	-3	16	24	-14	-6	-66	-22	-14	62	16	-50	84	24	5	-14	0	0	12	84	76	16	12	12	-9	84	-4	-50	16	-15	-4	16	0	-31	0	-22	5	16	-14	84	69	-14	0	84	16	16
2817	CUT669	chrIX	-	TATA-less	TAF1-enriched	63	0	0	-34	-5	-3	10	-5	0	10	-1	10	-7	64	64	-7	10	133	0	6	-7	6			8	6	-3	0	-7	-16	-5		-5		-21	-51	-51		6	-51	0	0	-5	-13	64	10	-7	10	-5	-30
2818	YIR017C	chrIX	-	TATA-containing	TAF1-enriched	24	26	-83	-50	26	7	11	-2		-134	-16	-38	-21	26	26	26	26	26	-34	-44		0	13	-21	13	-44	-16	139	0	7	8	-4	26		-116	8	-32	-137	-34	-34	-34	-16	-21	26	26	-38	7	26	26	0
2819	YIR018W	chrIX	+	TATA-less	TAF1-enriched	531	0	-2	-13	5	-2	4	4	-13	0	-8	0	-13	4	4	-8	4	4	-8	-13	4	4	12	12	-17	-17	12	12	-13	-17	12	-2	-5	-27	-8	-2	-13	-10	-13	-13	-10	12	-10	4	4	-2	-8	4	-27	-2
2820	orphan	chrIX	-	TATA-less	TAF1-enriched	501	0	3	0	0	-9	5	29	13	0	3	0	-3	-16	3	0	33	0	0	0	3	5	-16	-16	3	3	3	35	3	0	-3	5	3	97	3	3	0	5	0	0	0	0	-3	0	-16	0	0	5	3	3
2821	YIR021W	chrIX	+	TATA-less	TAF1-depleted	29	23		-21	10	-16	0	10	0		113	-72	-23	35	38		44	39	-8	-16	0	-16		23	-23		10	68	-13	-2	-17		-2	-23	0	-12			-16		0	38	-17	39	35	-72	-2	44	-23	0
2822	YIR022W	chrIX	+	TATA-less	TAF1-enriched	473	0	0	0	5	0	0	0	0	0	0	-8	0	5	12	0	0	0	0	-4	0	0	0	90	-8	-4	0	-11	0	0	-6	-6	0	0	0	0	-6	-8	-6	-6	0	0	-2	0	5	0	0	0	0	0
2823	YIR023W	chrIX	+	TATA-less	TAF1-enriched	2679	0	-3	-3	0	-3	0	0	-3	0	0	-8	-7	0	0	-3	0	0	0	-3	0	0	0	0	-8	-8	0	0	-8	-3	-11	-15	0	0	0	0	-8	-15	-3	-11	0	0	-8	0	0	-3	-3	0	0	0
2824	YIR025W	chrIX	+	TATA-less	TAF1-enriched	66	0	-8	-75	-30	-19	3	-56	-90	0	-35	-21	-11	0	0	-90	-67	0	-47	-11	95	0	16		-19	-67	16	19	-3	-3	0	16	10	3	0	0	-17	-16	-19	-16	-67	5	-11	-2	0	-8	-48	-67	10	0
2825	YIR031C	chrIX	-	TATA-less	TAF1-enriched	94	-3	2	0	0	0	0	2	2	2	6	-3	2	2	0	2	2	2	2	0	-55	0	11	-3	-128	-76	2	8	0	0	-138	-98	-23	-104	-55	-115	-95	0	-3	-7	2	0	0	2	0	-3	0	0	-23	-104
2826	YIR032C	chrIX	-	TATA-less	TAF1-enriched	11		0	56	0	51	0	15		0	-37	0	-62	0	0	0		0	0		7	0						67	0			-3	64		0	0	99	-3	0	-3	0	0	-3	0	0	0	0	0	64	0
2827	YIR033W	chrIX	+	TATA-less	TAF1-enriched	397	0	-4	-66	18	-4	18	18	9	-69	3	-14	-14	18	18	-4	18	18	10	-4	0	-12	18	50	-73	-69	-62	10	-66	64	-65	-83	-4	-4	-69	-66	-69	-69	-66	-69	9	15	-66	18	18	-4	-16	18	-4	-69
2828	YIR034C	chrIX	-	TATA-containing	TAF1-depleted	6325	0	-3	-3	0	0	0	0	0	-3	0	-3	-3	0	0	-8	0	0	0	-3	0	0	0	0	-3	-13	0	0	-2	-1	-3	-5	0	0	-19	-19	-3	-7	-3	-3	0	0	-3	0	0	-3	-2	0	0	-19
2829	YIR035C	chrIX	-	TATA-containing	TAF1-enriched	93	-2	88	-9	20	-9	62	-45	-15	86	0	-3	-50	0	2		20	0	-9	-5	-9	-9	-3	2	-15	-16	-49	20	-9	-53	-14	-64	-8	-13	-49	-9	-14	-15	-13	-15	-9	20	-18	0	0	0	-9	20	-8	-9
2830	YIR037W	chrIX	+	TATA-less	TAF1-enriched	1802	0	3	0	3	3	3	54	24	25	3	3	3	3	3	2	3	3	3	0	0	0	55	44	0	0	3	0	0	0	55	44	3	51	0	0	0	0	0	0	3	3	3	3	3	3	0	3	3	0
2831	YJL217W	chrX	+	TATA-less	TAF1-depleted	1069	-6	0	0	52	0	52	52	6	0	0	4	0	52	52	4	25	4	0	6	6	0	8	4	0	0	0	8	6	0	0	6	-6	-6	8	43	20	56	0	52	0	52	0	8	52	4	2	52	-6	43
2832	CUT196	chrX	+	TATA-less	TAF1-depleted	10	-109	22			52			-109	57	-109					54	22	-101	-109	122						-3			-109								57		166	166	0			8		131	131	131
2833	YJL213W	chrX	+	TATA-containing	TAF1-enriched	992	0	-9	-9	5	-4	0	0	-4	-9	0	-9	-11	2	11	-4	0	0	-7	-9	0	0	11	0	-17	-9	2	0	-11	5	-16	-12	14	5	-9	-17	-20	-20	-11	-20	-4	11	-11	0	5	-9	-9	0	14	-11
2834	YJL212C	chrX	-	TATA-containing	TAF1-depleted	17173	0	0	0	0	0	0	0	0	0	0	0	0	0	0	0	0	0	0	0	0	0	0	0	0	0	0	0	0	0	0	-1	0	1	0	0	-4	-4	0	-4	0	0	0	0	0	0	0	0	0	0
2835	YJL210W	chrX	+	TATA-less	TAF1-depleted	196	5	0	-67	3	-26	5	33	5	-68	0	-5	0	3	14	3	23	3	7	0	-50	0	0	6	-105	14	0	0	-5	-26	-152	-105	-5	0	0	0	-26	-3	-5	-26	5	3	-46	19	3	-5	-8	19	0	0
2836	YJL209W	chrX	+	TATA-less	TAF1-enriched	91	7	-42	-57	-1	-23	0	0	-27	-6	7	-6	-44	5	7	-42	7	-20	0	-40	-6	-1	0	-170	0	-42	0	-32	-42	-16	4	55	-35		-32	-35	-42	-35	-35	-35	-6	-6	-26	-6	0	-153	-32	0	-35	-35
2837	YJL208C	chrX	-	TATA-containing	TAF1-enriched	1234	0	-28	-14	0	-14	0	0	-4	-20	-8	-14	-28	9	22	-14	0	0	-14	-20	-11	-13	38	47	-20	-24	9	-12	-14	-20	31	-22	26	24	-20	-24	-20	-21	-20	-20	-14	0	-28	0	9	-14	-14	0	26	-21
2838	YJL207C	chrX	-	TATA-less	TAF1-enriched	1666	0	0	0	0	0	0	0	0	0	0	0	0	0	0	0	0	0	0	0	0	0	0	0	0	0	0	0	0	0	1	0	0	0	0	0	0	0	0	0	0	0	0	0	0	0	0	0	0	0
2839	YJL205C	chrX	-	TATA-containing	TAF1-enriched	620	8	-2	-2	2	0	-2	-2	2	-2	0	0	-2	0	2	0	0	-2	0	0	0	-2	116	-2	-2	-2	0	2	8	0	0	2	-36	8	-2	-2	0	-2	-2	0	0	2	-2	-2	2	0	2	2	-2	-2
2840	YJL203W	chrX	+	TATA-less	TAF1-enriched	464	0	0	0	2	0	8	2	8	0	0	0	0	38	11	11	0	11	0	1	3	0	-5	37	15	0	11	0	0	-6	37	0	1	8	8	0	0	1	0	0	1	11	0	11	32	0	0	4	8	8
2841	orphan	chrX	+	TATA-less	TAF1-enriched	4	0	-24			-67		-43		-212			-25	-50		-32	-208	-215	-3	36							-244						4	-237		-28		-244	146		-3	-139	-25	-43	3	7	-47	180	4	-28
2842	YJL201W	chrX	+	TATA-less	TAF1-enriched	29	0	0		0	0	0	0	0	84	85	-49		18	0	0	5	0	0	-16	-13	0	-60	0	-19	-25	0	0	0	0				0	0	0		27	-25	27	0	0		0	18	-49	0	0	0	0
2843	YJL200C	chrX	-	TATA-less	TAF1-enriched	255	0	0	0	0	0	0	9	22	77	0	0	110	0	9	0	2	6	6	0	0	0	0	71	108	116	0	0	0	-2	-42	114	9	9	0	0	9	-9	0	0	0	0	0	2	0	0	0	0	9	0
2844	YJL199C	chrX	-	TATA-containing	TAF1-enriched	139	3	0	3	0	3	0	124	3	0	3	0	0	21	0	1	3	21	3	0	0	0	15	0	0	0	0	3	3	6	0	0	0	0	0	0	15	3	0	3	3	0	0	21	3	0	3	3	0	0
2845	YJL198W	chrX	+	TATA-less	TAF1-enriched	213	0	115	-4	0	-4	0	-4	-4	-33	0	-28	-4	0	0	-32	-4	0	0	-19	1	-8	14	0	-51	-19	4	16	-19	-4	-28	-29	-32	0	-32	-19	-19	-28	-28	-28	-4	0	-28	0	11	-19	-8	-4	-4	-19
2846	YJL197W	chrX	+	TATA-less	TAF1-enriched	40	37	36	-30	0	-62	0	37	36	-21	15	0	0	37	0	-62	37	37	37	0	-74	-60	37	45		-40	-62	-96	0	-40			15	-62	-62	-90	-62	30	0	30	36	-28	-20	37	37	36	-59	0	-62	-62
2847	YJL196C	chrX	-	TATA-containing	TAF1-depleted	4378	0	0	0	0	0	0	0	0	0	0	0	0	0	0	0	0	0	0	0	0	0	0	0	0	0	0	0	0	0	0	0	0	0	0	0	0	0	0	0	0	0	0	0	0	0	0	0	0	0
2848	orphan	chrX	-	TATA-less	TAF1-enriched	13	120	120	120	120	120	120	120	120	120	120	120	120	120	120	120	120	120	120	120	120	120	120	120	120	120	120	120	120	120	120	120	120	120	120	120	120	120	-245		-6	-237	-245	-253	0	-93	-51	1		-11
2849	YJL194W	chrX	+	TATA-less	TAF1-enriched	520	0	-8	-3	0	0	0	0	0	-3	0	0	-8	1	0	0	0	0	0	0	0	0	47	0	-8	0	0	0	-8	0	-8	-8	28	28	0	0	-8	0	-3	0	0	0	-8	0	1	0	-3	0	28	0
2850	YJL193W	chrX	+	TATA-less	TAF1-enriched	65	0	106	-25	1	-20	1	102	14	-10	-2	104	-11	102	-2	-11	106	1	-11	-9	1	-9	-2	1	-11	-54	-7	66	-20	-20	-17	-59	-8	-2	-14	-7	-8	-20	-11	-20	-10	1	-25	90	102	104	-11	102	-2	-8
2851	YJL192C	chrX	-	TATA-less	TAF1-enriched	2923	0	0	0	0	0	0	0	0	2	0	0	0	0	0	0	0	0	0	-2	0	0	0	0	-2	0	0	0	0	-2	-43	0	0	0	0	0	-3	0	0	-2	0	0	0	0	0	0	0	0	0	0
2852	YJL191W	chrX	+	TATA-containing	TAF1-enriched	12870	0	0	0	0	0	0	0	0	0	0	0	0	0	0	0	0	0	0	0	0	0	0	0	0	0	0	0	0	0	0	0	0	0	0	0	0	0	0	0	0	0	0	0	0	0	0	0	0	0
2853	YJL190C	chrX	-	TATA-containing	TAF1-enriched	19495	0	-6	-6	3	-1	3	3	0	-6	0	-6	-6	3	2	-1	3	3	0	-6	0	0	0	3	-5	-6	3	3	-5	0	-5	-6	0	3	-6	-6	-6	-6	-6	-6	0	3	-6	3	3	-6	-1	3	0	-6
2854	YJL189W	chrX	+	TATA-less	TAF1-enriched	64125	0	0	0	0	0	0	0	0	0	0	0	0	0	0	0	0	0	0	0	0	0	0	0	0	0	0	0	0	0	0	0	0	0	0	0	0	0	0	0	0	0	0	0	0	0	0	0	0	0
2855	ST1712	chrX	+	TATA-containing	TAF1-enriched	231	-4	-217	-177	-4	2	-4	-4	-4		2	2	-219	57	-4	-32	-4	2	-158	5	2	0			2		57		57				57		-86	-38	-177		5	-177	-4	-4	-177	2	57	0	2	-4	57	-38
2856	YJL187C	chrX	-	TATA-less	TAF1-enriched	104	0	-132	-100	-13	-2	2	2	-15	-19	-16	-2	-20	-12	2	2	-8	-5	-6	-41	-5	-2	2			-5	2	1	-12	18	2		9	-5	-2	-2	-20	-57	-5	-23	-11	0	-15	-5	-12	-16	-5	2	-2	-2
2857	ST5394	chrX	-	TATA-less	TAF1-enriched	86	1	-21	-53	-8	-8	9	7	-8	-8	0	-8	-21	5	-93	6	-4	-32	-28	-28	-36	-53	7	-93			-93		-5	-4		-8		-36	-4			-53	-21	-53	-28	-36	-21	7	5	-21	-5	-4	-36	-4
2858	YJL186W	chrX	+	TATA-containing	TAF1-depleted	301	-7	-7	-20	19	-7	-2	27	-2	-7	-17	-7	-17	19	-7	-20	9	27	-17	-17	11	9	19		11	4	19	19	11	9	11	4	19	19	4	9	4	4	0	4	-7	19	-7	27	19	-7	1	9	19	9
2859	orphan	chrX	+	TATA-less	TAF1-enriched	3		-81									-11				-223						26								29																-107	3
2860	orphan	chrX	-	TATA-less	TAF1-enriched	385	-3	0	-11	2	-11	6	0	0	-3	0	-11	-9	0	6	0	0	0	0	-11	0	0	6	9	0	-11	6	0	-3	-11		-11		0	0	-7	-11	-7	-5	-11	0	0	-9	0	6	-3	-3	0	0	-7
2861	YJL183W	chrX	+	TATA-containing	TAF1-enriched	828	0	-10	-10	0	-7	0	0	0	-6	0	-10	-9	0	0	-9	0	0	0	-10	0	0	0	0	-8	-7	0	0	-7	0	0	-10	0	0	-10	-10	-8	-10	-7	-10	0	0	-9	0	0	-10	-7	0	0	-10
2862	YJL181W	chrX	+	TATA-less	TAF1-enriched	168	8	8	-31	8	-31	8	8	8	-31	108	-31	-31	8	8	8	8	103	8	-31	-22	0	47	47	-31	-38	0	0	0	0		-31	0	8	-2	-22	-31	-31	-31	-31	8	8	-31	46	8	8	0	8	8	-22
2863	YJL180C	chrX	-	TATA-less	TAF1-enriched	1376	12	12	-8	12	10	12	12	12	12	10	8	12	12	12	12	12	12	12	-2	-8	-2	12	12	-8	-8	-2	12	-8	-8	-8	-8	12	12	-8	-8	-13	-8	2	-13	12	12	12	12	12	12	-2	12	12	-8
2864	YJL178C	chrX	-	TATA-less	TAF1-enriched	334	0	0	0	0	0	79	7	0	0	0	0	0	0	0	0	0	0	0	0	4	0	135	72	0	0	7	139	0	0	0	0	16	26	0	0	0	0	0	0	0	0	0	0	0	0	0	4	16	0
2865	YJL177W	chrX	+	TATA-less	TAF1-enriched	3453	0	-12	-28	0	-4	0	0	0	-13	0	-28	-28	0	0	-7	0	0	-5	-28	0	0	0	0	-7	-12	0	0	-6	0	-8	-7	0	0	-28	-31	-31	-28	-13	-28	-4	0	-13	0	0	-19	-3	0	0	-28
2866	YJL176C	chrX	-	TATA-less	TAF1-enriched	237	-3	22	0	18	-8	22	22	-8	-18	-5	-8	0	22	5	18	22	22	3	-7	0	5	27	-3	-18	0	7	18	-13	0	-18	-5	-18	7	-18	7	-18	-3	-7	-5	0	5	-5	22	22	-5	-8	22	5	0
2867	YJL174W	chrX	+	TATA-less	TAF1-enriched	139	0	-5	0	76	-6	68	66	68	-6	11	-9	-6	-12	0	-6	76	76	0	-6	-17	0	112	110	-6	-12	19	88	-6	-204	-19	-12	-12	27	-6	-6	-6	0	-9	-6	0	19	-5	76	68	-6	-6	76	-12	-6
2868	orphan	chrX	+	TATA-less	TAF1-enriched	171	-11	-16	-11	65	-17	57	55	57	-17	0	-20	-17	-23	-11	-17	65	65	-11	-17	-28	-11	101	99	-17	-23	8	77	-17	-215	-30	-23	-23	16	-17	-17	-17	-11	-17	-17	-11	57	-11	65	99	-17	-17	65	-23	-11
2869	YJL173C	chrX	-	TATA-less	TAF1-enriched	2664	0	-21	-21	2	-3	2	2	-3	-21	0	-13	-21	2	2	-21	2	2	-6	-16	0	0	2	2	-9	-13	0	0	-3	-6	-6	-13	2	2	-3	-3	-13	-13	-13	-13	-3	1	-20	2	2	-19	-6	2	2	-3
2870	YJL172W	chrX	+	TATA-containing	TAF1-depleted	24249	0	-4	-4	11	0	11	11	0	-4	0	0	-4	19	11	-4	11	11	0	-1	0	0	19	23	0	0	11	11	0	0	0	0	19	19	0	0	0	0	-2	0	0	11	-4	11	19	-4	0	11	19	0
2871	CUT673	chrX	-	TATA-less	TAF1-enriched	29	15		-152		-141	-111			-109	0	-109			-111		122		-205	-205		-109																	-109		-205	-111	-152			-109	-141	-111
2872	YJL171C	chrX	-	TATA-containing	TAF1-depleted	2156	0	0	-13	10	-6	10	10	0	0	0	-6	0	4	0	0	4	10	0	-6	4	4	10	4	0	0	4	4	0	0	10	-1	15	15	0	10	0	0	-6	0	0	4	0	10	10	-6	0	10	15	4
2873	YJL168C	chrX	-	TATA-less	TAF1-enriched	99	0	-31	16	-5	-3	21	49	2	-47	-31	-39	10	10	46	-37	49	-5	-10	-37	10	0	46	8	-39	-31	62	10	-31	-37		-34	-47	-47	10	10	-51	10	-37	10	2	10	10	-5	10	-34	-31	46	-47	10
2874	YJL167W	chrX	+	TATA-containing	TAF1-depleted	6988	0	0	0	0	0	0	0	0	0	0	0	0	0	0	0	0	0	0	0	0	0	0	0	0	0	0	0	0	0	0	0	0	0	0	0	0	-1	0	0	0	0	0	0	0	0	0	0	0	0
2875	YJL166W	chrX	+	TATA-less	TAF1-enriched	1023	0	0	0	0	0	0	16	0	0	0	0	0	16	0	0	0	21	0	0	21	21	21	21	21	10	21	21	0	21	0	-26	21	21	21	21	0	0	0	0	0	21	0	21	21	0	0	0	21	21
2876	CUT197	chrX	+	TATA-less	TAF1-enriched	69	0	0	-6	0	-6	0	0	3	0	0	0	0	3	3	3	3	0	0	3	3	-19	137	3	-9	0	3	-30	0		108	3	-24	3	3	3	-6	108	0	-6	0	0	3	0	3	0	0	3	3	3
2877	ST1725	chrX	+	TATA-less	TAF1-enriched	192	0	0	0	0	0	0	0	-23	-140	0	-15	0	0	0	0	8	14	0	0	0	8	0	22	0	0	1	0	0	0	-20	0	0		0	0	0	5	0	0	0	0	0	0	16	0	0	0	0	0
2878	YJL162C	chrX	-	TATA-less	TAF1-enriched	42	3	-7	-218	-210	5	-210	-212		-21	-215	-116	-116	79	3	-17	-213	-212	-210	-14	-14	-210	-210	-210	0		43	-210	79			1					4	111	-14	4	-210	3	1	-212	-210	-25	31	-213
2879	tE(UUC)J	chrX	+	TATA-less	-	3						146	-16	-36			133						126		95		150																	-55		-186			-166		-17		-4
2880	CUT198	chrX	+	TATA-less	TAF1-enriched	298	0	0	0	-5	0	-37	6	0	0	0	0	0	-5	6	0	0	0	0	0	6	0	0	-5	-1	0	-25	0	0	-81	6	0		-233	-5	-5	-3	-1	0	-3	0	-1	0	0	-5	0	0	-5	-233	-5
2881	ST5411	chrX	-	TATA-less	TAF1-enriched	1225	0	0	0	0	0	0	0	0	0	0	0	0	0	0	0	0	0	0	0	0	33	0	20	33	0	0	0	-3	0	6	24	48	48	33	37	24	37	0	35	0	0	0	0	0	0	0	0	48	37
2882	CUT199	chrX	+	TATA-less	TAF1-enriched	86	2	-72	9	9	9	7	34	9	-53	-48	-48	-69	9	23	0	23	9	-17	-62	9	41	34	-48	-48	7	41	9	-48		29	47		26	26	26	-48	-48	-53	-48	9	9	-28	9	9	-48	5	9	26	26
2883	orphan	chrX	+	TATA-less	TAF1-depleted	6	-3			66	-3		-3	0		0	-187	3	-3	-3	-3	-3	-3	-3	-19			-3						-3	-3								49	-19	49	0	-3	3	-3	-3	-187	-3	-3
2884	CUT674	chrX	-	TATA-less	TAF1-enriched	7	0		-68	-145	-139			-74	-153		-60	-60	85			-75	13	85	-62		-79			-60	-70			133			-60			-74	133	-74		-70	-74	-74	-145	-60	13	85	165	125	-75		133
2885	YJL159W	chrX	+	TATA-containing	TAF1-depleted	53036	0	57	-28	0	-3	12	14	59	39	0	-3	-29	14	12	-3	12	14	-3	-3	0	-3	31	14	-3	-3	0	0	-3	-3	-18	-18	-3	0	-3	-3	-18	-18	-3	-18	-3	0	-29	3	14	-3	-3	3	-3	-3
2886	YJL158C	chrX	-	TATA-containing	TAF1-depleted	68875	0	-3	-5	2	-2	2	2	-2	-5	0	-5	-5	3	15	-5	2	2	0	-5	0	0	4	3	-5	-5	3	3	-5	0	-5	-5	4	4	-5	-5	-6	-9	-5	-8	-1	3	-5	2	3	-5	-5	2	4	-5
2887	YJL156W-A	chrX	+	TATA-containing	TAF1-depleted	0			-171			-243							-121				-132
2888	YJL156C	chrX	-	TATA-less	TAF1-enriched	522	0	6	-4	0	0	0	0	0	0	-4	0	0	0	0	26	0	6	0	-4	0	0	26	3	6	-7	26	0	-4	-24	0	-13	-4	29	-4	-4	-4	-4	0	-4	0	0	0	0	0	6	0	0	29	-4
2889	YJL154C	chrX	-	TATA-less	TAF1-enriched	1211	-2	0	-2	0	-2	0	0	0	-2	0	0	-2	0	0	-2	0	0	-2	-2	1	0	13	34	6	10	2	6	0	13	10	6	13	2	2	0	2	0	0	0	0	0	0	0	2	0	-2	0	2	1
2890	CUT200	chrX	+	TATA-less	TAF1-enriched	47	0	-6	-9	0	0	-9	65	-7	-9	65	-7	-8	-7	-7	-8	57	-7	-5	0	0	3	-7	40	-8	36	42	45	3	-4	45	40	0		3	0	36	42	-7	40	-7	3	-8	0	-7	-7	-4	57	0	3
2891	YJL151C	chrX	-	TATA-containing	TAF1-depleted	11569	0	0	0	0	0	0	0	0	0	0	0	0	0	0	0	0	0	0	0	0	0	0	0	0	0	0	0	0	0	-8	-8	0	0	0	0	-7	-6	0	-7	0	0	-2	0	0	0	0	0	0	0
2892	YJL150W	chrX	+	TATA-less	TAF1-enriched	1199	0	0	-19	0	-5	0	0	0	0	0	-5	0	0	0	0	0	0	0	-5	0	0	-153	3	-16	-11	0	3	0	0	-5	0		-190	-16	-16	-16	-16	-5	-16	0	0	-5	0	0	-5	0	0	-190	-16
2893	orphan	chrX	-	TATA-less	TAF1-enriched	7721	0	1	1	0	0	0	8	8	7	0	1	1	0	0	1	9	8	1	0	0	3	0	1	0	0	1	1	0	4	0	0	0	3	3	3	0	1	0	0	1	0	0	8	0	1	0	3	0	3
2894	CUT677	chrX	-	TATA-containing	TAF1-enriched	956	10	0	-10	0	0	0	7	1	0	7	0	-1	10	0	7	8	10	56	4	149	149	149	148	7	4	149	148	149	141	149	141	150	149	149	149	146	149	-1	-10	0	0	-12	1	0	-1	0	0	0	-1
2895	YJL148W	chrX	+	TATA-less	TAF1-enriched	381	-2	-18	-13	0	-15	0	0	-4	-18	-2	-15	-15	0	-2	-8	0	0	-2	-15	0	0	0	0	-19	-18	0	0	-4	-12	-18	-15	-2	0	-4	-15	-15	-15	-18	-15	-2	0	-18	0	0	-15	-15	0	0	-8
2896	YJL147C	chrX	-	TATA-less	TAF1-enriched	92	24	22	-17	24	0	0	24	0	19	0	24	-4	24	24	19	24	24	0	0	0	17	24	0	-10		0	0	0	-25		0	0	0	0	0	0	-4	0	0	0	24	-4	24	24	22	0	24	0	0
2897	YJL146W	chrX	+	TATA-less	TAF1-depleted	166	9	0	0	9	0	40	1	0	0	9	0	0	7	55	0	12	12	0	0	0	9	7	40	1	0	9	7	0	7	7	7	0	19	0	22	10	7	0	0	0	7	0	0	0	-3	0	0	0	0
2898	YJL145W	chrX	+	TATA-less	TAF1-enriched	319	0	0	0	0	0	0	0	0	0	0	0	-12	0	0	0	0	0	0	0	0	0	0	0	0	0	0	0	0	0	0	0	0	4	0	0	0	0	0	0	0	0	0	0	0	88	0	0	0	0
2899	YJL144W	chrX	+	TATA-containing	TAF1-enriched	1013	0	0	0	0	0	0	3	0	0	0	0	0	0	3	0	2	0	0	0	0	0	2	0	0	0	0	0	0	0	0	0	2	2	2	3	0	0	0	0	0	0	0	0	0	0	0	0	2	2
2900	YJL143W	chrX	+	TATA-less	TAF1-enriched	560	0	0	0	16	0	16	0	0	0	0	0	0	16	0	0	16	16	16	0	0	0	16	0	-9	0	0	0	0	-9	-9	-9	1	16	0	0	-9	-9	-9	-9	0	0	-9	16	0	0	0	16	14	0
2901	YJL141C	chrX	-	TATA-less	TAF1-depleted	1624	0	0	-13	0	-3	0	7	38	-8	0	-6	31	0	3	63	67	67	0	-17	0	0	67	67	-17	63	7	0	0	0	-16	-17	-17	0	-17	53	46	-17	-16	26	10	0	-12	63	7	-3	0	10	-3	-17
2902	YJL140W	chrX	+	TATA-less	TAF1-enriched	228	-5	0	0	9	-5	4	86	4	2	-10	-2	4	4	4	0	5	9	0	-6	0	-5	112	96	-10	0	4	0	-10	-10	-10	-2	-6	4	0	0	27	-11	-6	-8	4	4	-1	9	9	0	-5	5	-5	0
2903	YJL139C	chrX	-	TATA-less	TAF1-enriched	355	0	-11	-160	0	-5	0	0	0	-5	0	-11	-189	0	4	0	0	-37	0	-42	0	0	0	0	0	0	0	0	0	-30	-189	0	-176	3	0	-13	-24	-185	-4	-185	0	0	-160	-37	0	-11	0	0	3	0
2904	YJL138C	chrX	-	TATA-containing	TAF1-depleted	2534	2	-2	-36	2	0	0	2	2	-6	1	-2	-36	2	3	0	0	2	0	-2	0	0	16	1	-29	-36	3	3	0	0	-39	-36	3	12	0	0	-9	-39	-6	-36	0	3	-36	2	2	-2	0	0	7	0
2905	CUT204	chrX	+	TATA-less	TAF1-enriched	21	15	5	-165	5	-119	-67	5	-9	0	0	-15	-165	5	-134	-124	-110	0	0	-124	5	-38	-43		-15	-33			-124		-110				-11		-165	-110	-33	-165	0	-134	-152	0	5	5	-124	-67		-11
2906	YJL137C	chrX	-	TATA-less	TAF1-enriched	41	0	-14	139	76	21	76	-65		-51	76	-14	-249	76	76	-65	76	-9	11	0	-14	0	100	-225	-41	-10	17	-14	11	9		-51	76	76	-14	-14	-35	-14	-10	-14	11	76	-51	-9	76	-14	9	76	76	-14
2907	YJL136C	chrX	-	TATA-less	TAF1-enriched	2703	0	0	-50	0	0	0	0	0	-50	0	0	-50	0	0	-9	0	0	0	-3	0	0	0	0	0	3	0	0	0	0	-50	-4	0	0	0	0	0	0	0	0	0	0	-50	0	0	0	0	0	0	0
2908	YJL134W	chrX	+	TATA-less	TAF1-enriched	867	0	-4	-18	14	-21	14	14	-1	-21	-1	-14	-21	14	9	-17	14	14	-4	-18	-1	0	9	0	-21	-21	9	14	-14	-18	-21	-21	9	9	-13	-18	-18	-21	-21	-21	-1	9	-21	14	14	-14	-18	14	9	-16
2909	YJL133C-A	chrX	-	TATA-containing	TAF1-enriched	19214	0	-15	-19	6	-15	8	13	0	-15	0	-15	-19	14	8	-15	13	14	-9	-15	0	6	14	14	-15	-15	13	14	-9	6	-19	-19	14	14	-19	-17	-21	-21	-15	-21	-5	8	-19	14	14	-15	-15	13	14	-19
2910	YJL133W	chrX	+	TATA-less	TAF1-depleted	1313	8	2	-6	12	8	12	8	0	2	0	-5	-6	12	12	0	8	8	4	-6	8	4	85	12	12	0	0	12	0	8	-6	-67	-8	-6	-6	-33	-6	-67	0	-11	0	8	-8	8	8	0	0	8	-8	-67
2911	orphan	chrX	+	TATA-less	TAF1-enriched	57	-90	0	0	2	0	0	0	2	148	2	2	0	2	0	0	0	2	0	0	0	2	0	0	-90	-6	0	2	0	2	-24	0		0	-24	-72	-41	-35	0	-41	0	0	0	2	0	0	2	0	0	-72
2912	YJL131C	chrX	-	TATA-less	TAF1-enriched	43	0	113		-4	-4	75	-4			0	-4		19	0	5		23	-4	0	0	-4			-4	-6	0	0	0	-2		-24		16	-2	-9	-4	-4	-4	-4	-4	0	-24	23	19	-2	0	75	16	-9
2913	YJL130C	chrX	-	TATA-less	TAF1-depleted	10820	0	0	0	13	0	17	0	0	0	0	0	0	17	9	0	1	9	0	0	0	0	13	39	0	0	0	0	0	0	9	0	17	9	0	0	0	0	0	0	0	0	0	1	17	0	0	9	17	0
2914	orphan	chrX	+	TATA-less	TAF1-enriched	0								-99							129			-246	-109															-162
2915	CUT680	chrX	-	TATA-containing	TAF1-depleted	588	0	52	52	0	28	98	69	29	52	3	0	-78	0	1	-2	44	0	4	52	0	0	0	3	1	-9	0	0	0	0	-94	-10	0	0	-22	-22	44	44	-28	-22	-78	0	-118	0	0	-18	-9	0	0	-28
2916	YJL129C	chrX	-	TATA-less	TAF1-depleted	342	0	80	0	15	-3	15	-18	60	60	42	13	60	42	9	57	42	57	42	0	0	0	0	124	-18	-19	-14	15	0	0	-30	-16	-7	-14	-12	-30	-18	0	7	-18	57	9	57	57	42	15	0	42	-7	-18
2917	YJL128C	chrX	-	TATA-less	TAF1-depleted	954	-4	0	0	0	-4	8	0	-2	8	0	-10	-2	12	0	-4	12	-222	0	-6	-6	-4	-225	12	-12	-6	-2	-2	-4	-229	-225	-23	2	8	-4	-14	-5	-14	-4	-11	0	0	-2	0	12	-2	-4	8	8	-10
2918	ST1746	chrX	+	TATA-less	TAF1-enriched	115	-6	-11	-6	0	-6	0	0	0	-16	0	-8	-6	0	0	-6	0	0	0	-6	-6	-182	-6		0	0	2	0	-188	-203		0	-188	0	-6	0	-20		-10	-20	0	0	-6	0	0	-10	-10	0	0	0
2919	YJL127C-B	chrX	-	TATA-less	TAF1-enriched	264	-3	-3	-38	0	-5	0	0	-3	-38	0	-5	-35	0	0	0	0	0	0	-5	-3	0	0	0	-43	-13	0	2	-3	-46	0	-5		0	-3	-5	-43	-30	-30	-30	0	0	-5	0	0	-5	-3	0	0	-3
2920	CUT206	chrX	+	TATA-less	TAF1-enriched	4		-104	-200																-191		-38																	-153				-162			-66
2921	YJL126W	chrX	+	TATA-containing	TAF1-enriched	228	0	1	0	3	0	3	0	3	0	0	0	0	3	0	-17	3	3	0	-52	0	0	0		0	-47	3	3	0	3	-5	-61	3	3	0	0	0	-5	-3	-5	0	0	-5	3	3	0	0	3	3	0
2922	YJL125C	chrX	-	TATA-less	TAF1-enriched	69	0	-6	-6	3	0	0	22	65	-6	1	5		32	-16	-154	0	22	0	0	0	-10	0	5	18	-6	3	22	0	0		-6	55		5	0	-6	-10	0	-10	65	3	-6	22	5	0	0	0	55	0
2923	CUT207	chrX	+	TATA-less	TAF1-enriched	3	9	5		-8	-28							2	5	6	5	-1	5	-20	-31	0		-10		1	-35				8			-25		-207		-46		-10	-46	-20	6	2	5	-10	5	8	-1	-25	-207
2924	YJL124C	chrX	-	TATA-less	TAF1-enriched	4451	7	-6	-6	33	-4	33	33	7	-6	0	-6	-8	33	33	0	33	33	0	-6	15	7	69	43	-3	-6	33	33	-4	0	0	-6	33	27	-4	-4	-6	-6	-6	-6	0	33	-8	33	33	-6	-1	33	29	-4
2925	YJL123C	chrX	-	TATA-less	TAF1-enriched	64	0	88	-32	2	0	0	-26	94	-48	0	-12	-48	0	10	-48	0	92	0	-48	0	0	3	0	-10	-6	0	-48	-1	-48	-48	-3	0	0	-3	0	-32	-8	-10	-32	0	0	-48	0	0	85	0	0	0	0
2926	YJL122W	chrX	+	TATA-less	TAF1-enriched	2770	0	-16	-19	0	-9	0	3	0	-21	0	-16	-16	0	0	-12	0	3	0	-9	0	0	0	0	0	0	0	0	0	0	0	0	0	0	0	0	0	-4	0	0	0	0	-12	3	0	-16	0	0	0	0
2927	YJL121C	chrX	-	TATA-less	TAF1-enriched	2194	0	-24	-24	4	-2	4	4	4	-17	4	-11	-24	4	4	-1	4	4	2	-11	4	-1	4	4	-11	-17	4	4	-2	-17	-17	-24	4	4	-11	-17	-17	-24	-12	-24	4	4	-24	4	4	-24	-2	4	4	-11
2928	YJL118W	chrX	+	TATA-containing	TAF1-enriched	7494	-3	-3	-7	4	-3	7	4	0	-3	0	-3	-3	7	4	-3	7	7	0	-7	-3	4	7	7	-7	-3	7	4	-3	7	-7	-7	4	4	-7	-7	-7	-7	-3	-7	0	4	-3	7	7	-3	-3	7	4	-7
2929	YJL117W	chrX	+	TATA-less	TAF1-enriched	2124	0	-6	-15	0	0	0	0	-11	-15	0	-6	-6	8	0	-11	4	0	-9	-11	0	0	1	16	-11	-9	4	0	-1	0	0	0	31	21	-11	-4	-20	-15	-11	-15	-11	0	-6	0	8	-6	-1	0	29	-9
2930	YJL112W	chrX	+	TATA-less	TAF1-depleted	2445	0	-4	-1	6	-4	0	0	0	0	0	0	0	16	6	0	16	16	0	-7	0	-6	16	19	-12	0	16	16	-10	0	0	-14	-7	0	0	0	0	3	-4	3	0	12	0	16	16	0	-2	13	0	0
2931	YJL111W	chrX	+	TATA-less	TAF1-enriched	484	0	7	9	2	0	9	9	9	-9	9	2	-9	27	13	-12	9	9	1	-9	6	-4	9	9	9	-7	20	0	-4	-14	-6	-9	9	25	-8	-8	-12	-14	-4	-14	6	9	-9	9	16	2	-4	9	9	-8
2932	YJL110C	chrX	-	TATA-less	TAF1-enriched	15	32	138	-25	-3	32		32	130	-5		-12	32	32	-5	-7	-28	-5		-5	-5	0	-5				0		-5	32		-28			-20	-3	-12		-5	-12	130	0	-28	0	32	138	32	-28		-20
2933	YJL109C	chrX	-	TATA-less	TAF1-enriched	88	0	0	-10	8	-4	1	0	0	0	-10	-9	-1	0	11	-22	8	146	0	-4	0	-39			-39	-33	0		-4		-39	-35	11	0	-39	-10	-39	-23	-4	-35	0	8	-10	146	0	-8	-4	8	0	-39
2934	YJL107C	chrX	-	TATA-less	TAF1-depleted	176	0	-49	-87	0	-16	0	0	-74	-83	0	-18	0	0	0	0	0	0	0	-18	0	-47	76	0	-18	-99	0	-74	0	-76	-99	-87	91		-74	0	0	0	-47	0	-5	0	-87	0	0	-49	-10	0	-345	-9
2935	orphan	chrX	-	TATA-less	TAF1-enriched	50	14	14	14	17	-7	37	0	17	9	10	9	17	14	17	14	14	17	14	-7	-7	-7	17	0	-7	-7	9	17	-7		9	-7	14	2	14	9	9	9	-7	9	14	17	9	17	9	14	-7	17	9	9
2936	YJL104W	chrX	+	TATA-less	TAF1-enriched	1057	0	0	0	0	0	11	0	0	0	0	0	0	0	2	0	0	0	0	-14	-11	0	0	22	-22	-22	0	0	-9	0	-11	-11	0	0	-15	-15	-11	-11	-15	-11	0	0	0	0	0	0	0	0	0	-15
2937	CUT681	chrX	-	TATA-less	TAF1-depleted	86	-162	-157	-160	-161	-156	-161	-161	-161	-160	-159	-162	-157	-160	-160	-158	-159	-161	-161	-156	-163	-160	-158	-156	-158	-159	-163	-157	-165	-158	-165	-157	-157	-160	-161	-156	-157	-157	1	19	5	5	-3	-3	3	3	5	-3	11	14
2938	orphan	chrX	-	TATA-containing	TAF1-depleted	3384798	0	0	0	0	0	0	0	0	0	0	0	0	0	0	0	0	0	0	0	0	0	0	0	0	0	0	0	0	0	0	0	0	0	0	0	0	0	0	0	0	0	0	0	0	0	0	0	0	0
2939	YJL102W	chrX	+	TATA-less	TAF1-enriched	98	23	10	127	23	10	91	93	23	10	0	57	10	87	13	1	23	23	10	23	81	0	0	23	10	1	13	36	0	10	0	0	8	10	0	0	3	0	10	0	10	23	7	23	32	71	1	23	10	0
2940	tR(ACG)J	chrX	+	TATA-less	-	32	97	-227	0	63	-226	0	-10	-212	-209	0	0	0	97	1	-226	0	0	0	97	0	0	-226	0	-2	-2	0	0	0	-216			0	0	0		-208	0	0	-208	0	0	0	-10	47	-227	-216	-10	0	0
2941	YJL101C	chrX	-	TATA-less	TAF1-enriched	457	2	0	3	3	-8	3	0	-8	-10	0	0	-18	0	3	-8	3	3	0	0	0	0	66	3	-5	0	0	0	-8	0	0	-14	0	0	0	-10	-14	-14	0	-14	-8	0	-10	3	0	0	-8	3	0	0
2942	YJL099W	chrX	+	TATA-less	TAF1-enriched	785	0	0	-1	0	-1	0	0	0	-1	-1	0	0	0	0	0	0	0	0	0	0	0	0	4	-1	0	4	0	0	-25	0	-11	4	-2	-11	-20	-28	-23	-1	-25	0	0	0	0	0	0	0	0	4	-16
2943	YJL098W	chrX	+	TATA-less	TAF1-depleted	64	49	0	-18	104	0	102		104	-18	3	3	-18	16	0	-28	104	0	16	3	0	0	-85		-28	3	70	3	3	16	5	0	3	141	3	3	-12	0	0	-6	104	123	0	109	166	0	3	109	16	3
2944	YJL097W	chrX	+	TATA-less	TAF1-enriched	14263	0	-20	-25	0	0	0	0	0	-5	0	-4	-25	0	0	-14	0	1	0	-14	0	0	0	2	-20	-20	0	0	-4	0	-41	-41	0	0	0	2	-20	-20	-20	-20	0	0	-25	0	0	-14	0	0	0	2
2945	YJL096W	chrX	+	TATA-less	TAF1-enriched	571	-4	-4	-4	63	-4	0	20	-4	-4	0	-4	-4	66	5	-4	63	0	0	-4	-3	0	63	63	-9	-3	0	-12	-4	63	63	0	5	0	0	-2	0	-4	-4	-4	-1	5	-4	0	66	-4	-4	63	0	0
2946	orphan	chrX	+	TATA-less	TAF1-enriched	227	-4	-2	23	-8	-8	-8	-8	29	-8	0	0	37	-8	0	4	-8	-8	-8	20	29	37	32	0	41	45	-7	-6	22	32	24	32	-8	-6	12	12	20	23	27	23	-8	-6	24	-8	-8	-2	4	-8	-8	12
2947	YJL094C	chrX	-	TATA-less	TAF1-enriched	1668	0	-8	-8	5	0	6	4	-1	-43	0	0	-14	5	6	0	0	5	-1	-10	6	0	6	7	0	5	6	6	5	0	7	5	6	5	-10	0	-19	-10	0	-17	-1	6	-1	5	6	0	0	0	6	-1
2948	YJL093C	chrX	-	TATA-containing	TAF1-enriched	1152	0	-3	-3	6	0	11	6	3	0	2	-3	-3	27	27	2	24	6	3	-4	0	0	19	27	-10	6	3	19	0	3	2	-12	24	19	0	-10	-12	-10	0	-10	3	19	-3	6	27	-3	0	21	24	-10
2949	YJL092W	chrX	+	TATA-less	TAF1-enriched	103	-8	-3	-18	0	-3	6	6	-3	7	0	-3	-30	0	0	-30	0	0	-3	-3	-3	0	-3	0	6	-8	-3	42	-36	6		-30	3	-3	-3	-8	-30	-49	0	-30	-3	0	-30	3	0	-3	-8	6	3	-3
2950	YJL091C	chrX	-	TATA-less	TAF1-enriched	634	3	3	0	11	0	11	11	11	-2	3	0	0	11	13	11	11	11	3	0	-5	0	13	13	-5	0	13	3	0	3	-2	-5	11	11	0	-5	0	-5	0	-5	3	11	0	11	13	0	0	11	11	0
2951	YJL090C	chrX	-	TATA-less	TAF1-depleted	142	0	-9	-11	32	0	0	44	-9	-9	-10	-9	-9	44	44	-9	44	32	-9	-9	-13	0	64	-26	18	0	5	0	0	-10		-14		0	0	18	-9	-9	-9	-9	-9	32	-9	36	44	-9	-8	27	0	18
2952	YJL088W	chrX	+	TATA-containing	TAF1-depleted	251	0	0	-4	0	0	0	-18	-1	-4	0	-4	-103	0	0	-8	0	0	0	-4	0	0	0	0	0	-4	0	0	0	0		-4	0	0	0	-4	-4		-4	-4	0	0	-4	0	0	-4	0	0	0	-4
2953	YJL085W	chrX	+	TATA-less	TAF1-depleted	32	8	8	29	19	13	53	37	26	45	0	8	-4	37	0	-35	29	37	0	-7	28	16			-9	11	5	45	8				26	19	0	0	13	8	-7	8	0	0	-4	0		0	0	0	0	0
2954	YJL084C	chrX	-	TATA-less	TAF1-enriched	2357	-10	-8	-4	0	0	0	0	0	0	0	-1	-9	0	16	0	0	0	0	-11	16	16	16	16	7	16	16	16	-4	16	-11	2	-103	16	16	16	7	16	0	8	0	13	-9	0	0	-6	0	0	-93	16
2955	YJL083W	chrX	+	TATA-less	TAF1-enriched	905	-3	-8	-8	3	-7	3	3	0	-4	-2	-4	-8	11	3	-4	3	3	-3	-8	3	3	110	3	-8	-12	3	3	-8	-4	-20	-8	-22	0	-12	-21	-17	-22	-8	-22	-2	3	-8	3	11	-5	-4	3	-12	-12
2956	CUT686	chrX	-	TATA-less	TAF1-enriched	176	45	0	0	45	0	45	0	0	0	0	0	0	0	0	0	23	2	0	0	-11	45		74	0	0	45	0	0	0	45	-14	-11		0	0	0	-11	0	0	0	45	0	2	3	0	0	45	-11	0
2957	orphan	chrX	+	TATA-less	TAF1-depleted	76	-6	-7	-55	-6	-6	5	-9	-6	-6	0	-4	-6	-7	37	-7	-5	-30	-6	-7	21	-6		5	-9	41	15		41		-13				-6	-7	21	14	-6	21	-6	37	-6	-30	-7	-7	-6	-5		-6
2958	YJL082W	chrX	+	TATA-containing	TAF1-enriched	538	0	0	0	0	0	0	0	0	-4	0	0	-179	0	0	0	0	0	0	0	0	0	0	0	-4	0	0	0	0	0	27	27	0	0	0	0	40	16	0	27	0	0	0	0	0	0	0	0	0	0
2959	YJL081C	chrX	-	TATA-less	TAF1-enriched	426	7	7	7	7	1	9	13	3	7	0	-1	0	13	9	7	9	7	3	0	0	0	38	46	9	-8	0	43	-8	0	-10	-1	58	0	-7	-3	-10	0	0	-3	3	7	0	9	15	0	0	9	0	-5
2960	YJL080C	chrX	-	TATA-less	TAF1-enriched	22482	0	-12	-22	23	0	23	23	-12	-12	4	-3	-20	23	23	-12	23	23	-3	-12	-12	-3	116	68	-22	-20	0	4	-12	-12	-22	-22	39	39	-22	-12	-22	-22	-12	-22	-3	23	-22	23	23	-9	-12	23	39	-22
2961	ST1778	chrX	+	TATA-less	TAF1-enriched	26	0	-159	-59	-6	-159			-55		46	-44	-41	-32	6	-43	22			-44	-168	22		6	-168		-6		-44	0		46			-39	-54		-41	-44	-41	-55	-6	-41		-32	-159	-43	22		-39
2962	YJL079C	chrX	-	TATA-less	TAF1-enriched	4258	-184	30	30	30	22	30	30	30	30	30	18	30	30	-184	24	30	30	30	-184	30	24	-173	30	-137	-20	-184	-173	24	-172	30	22	-184	-184	-188	-188	22	22	-77	22	30	-173	30	30	30	30	24	30	-184	-188
2963	orphan	chrX	+	TATA-containing	TAF1-depleted	4	-5				5	15			-10						5	12		0	-30	0						0		-10	0						-5	-13	12	213	12	285	0				213	0	12		213
2964	ANT253	chrX	+	TATA-less	TAF1-enriched	153	75	81	81	42	73		12	81	80	-92	81	81	81	-92	81	85	-92	75	75	-81	6	-141	75	75	-92	-141	73	73	-92	81	87	81	73	75	65	73	73	75	73	78	-92	81	-92	85	81	73	85	81	73
2965	YJL078C	chrX	-	TATA-less	TAF1-enriched	2138	0	0	-3	0	0	0	0	0	0	0	-8	0	0	0	0	0	0	0	-9	-3	0	0	0	-11	-15	0	0	-3	-3	-3	0	0	-3	-25	-15	-15	-33	-8	-25	0	0	0	0	0	0	0	0	0	-15
2966	CUT687	chrX	-	TATA-less	TAF1-enriched	38	1	59	-204	66				-5	1	-78	-1	-102	-205	-62	-39	-1	-204	-20	-70	-59	-1	-204	-37	-76	-78	1	-3	-37						-248	1	-194		-78	-262	-5	-3	-102	-204	-204	1	-55	-295		-248
2967	YJL077W-A	chrX	+	TATA-less	TAF1-enriched	697	0	-5	-5	0	-4	0	0	0	0	0	-4	-5	0	3	-4	0	0	0	-8	0	-4	0	5	-8	-5	0	0	0	0	53	-7	7	7	0	0	0	-8	-5	-5	0	0	-5	0	0	-5	-3	0	7	0
2968	YJL077C	chrX	-	TATA-less	TAF1-enriched	137	-3	-83	0	0	0	-15	0	-15	0	0	0	0	0	0	0	0	0	0	-26	0	0	0	0	0	0	0	0	0	0	0	0	0	0	0	0	0	0	0	0	0	0	0	0	0	-15	0	0	0	0
2969	YJL076W	chrX	+	TATA-less	TAF1-enriched	3265	0	-8	-8	31	0	35	31	-7	-8	0	-2	-8	35	2	-3	35	31	-3	-8	0	-2	35	25	-2	-4	20	20	-2	-8	0	-2	11	6	-4	-4	-3	-3	-8	-3	-4	20	-8	31	35	-8	-2	35	11	-4
2970	YJL074C	chrX	-	TATA-less	TAF1-enriched	139	6	-10	-28	3	-10	6	6	-28	-20	3	-13	-41	6	14	-61	6	6	0	-20	-8	0	14		-13	-13	0	6	-10	1	-20	-18	6	6	-13	-10	-18	-18	-13	-18	-20	6	-20	6	6	-10	-10	6	6	-10
2971	YJL073W	chrX	+	TATA-less	TAF1-enriched	78	2	1	0	38	1	-4	-4	-4	-10	1	-4	-14	38	-4	-4	-4	1	-4	-1	-4	-4	51	-17	-4	-4	-4	42	-4	1	2	-11	50	-3	4	-4	2	-4	-5	0	-5	0	-1	0	37	0	-2	-5	1	0
2972	YJL072C	chrX	-	TATA-less	TAF1-enriched	3470	0	0	0	0	0	0	0	0	0	0	0	0	0	0	0	0	0	0	0	0	0	0	0	0	0	0	0	0	0	0	0	0	0	0	0	-7	-7	0	-7	0	0	0	0	0	0	0	0	0	0
2973	YJL069C	chrX	-	TATA-less	TAF1-enriched	386	-2	-5	-9	1	-2	11	11	-2	-2	0	-2	-2	3	3	-5	11	1	-2	-5	1	1	28	3	-7	-29	3	11	-2	1	-5	-24	5	11	-5	-2	-24	-7	-5	-15	-2	3	-5	1	3	-5	-2	11	11	-2
2974	YJL067W	chrX	+	TATA-less	TAF1-enriched	224	0	0	0	0	0	0	0	0	0	0	0	0	0	0	0	0	0	0	0	0	5	0	5	5	5	0		0	5		-41	7		0	19	-19	-13	0	-13	0	0	-3	0	0	0	0	0	7	0
2975	YJL065C	chrX	-	TATA-less	TAF1-enriched	532	4	138	9	9	135	9	9	9	138	4	-2	138	129	11	9	138	12	9	-2	-2	-2	9	4	-5	9	4	9	9	4	9	-2	9	9	4	9	-16	-2	4	-16	9	9	12	12	21	94	9	53	9	9
2976	YJL063C	chrX	-	TATA-less	TAF1-enriched	138	-2	3	-15	19	-2	47	60	19	-2	19	-2	-2	3	19	-2	36	3	3	-6	-2	9	3	32	3	-6	19	36	16	-6	28	-6	-6	3	-2	-6	-2	-6	-2	-6	19	19	-2	19	19	-2	-2	36	3	-6
2977	ST5489	chrX	-	TATA-less	TAF1-enriched	189	0	-10	-6	2	-10	17	2	0	2	-6	-6	-10	2	2	-10	0	2	0	-6	2	0	-10	26	13	-10	2	2	-10	2	-19	-14	-11	0	-10	-10	-10	-14	-6	-14	0	2	-10	2	2	-6	-10	2	-10	-10
2978	YJL061W	chrX	+	TATA-less	TAF1-enriched	351	0	3	-11	0	0	3	3	-11	-11	0	-5	0	3	0	0	0	3	0	-3	0	0	0	0	-2	0	0	0	0	0	0	-11	0	3	0	0	-11	-11	-2	-11	0	0	0	3	3	0	0	3	3	0
2979	YJL060W	chrX	+	TATA-containing	TAF1-enriched	2177	1	22	0	21	0	21	21	21	78	0	20	21	21	21	18	21	21	21	0	21	0	21	77	21	24	21	21	0	13	-3	20	21	21	-3	-12	21	-12	21	13	21	21	21	21	21	21	0	21	21	-12
2980	YJL059W	chrX	+	TATA-less	TAF1-enriched	129	-42	-16	39	-42	-42	73	83	82	79	2	78	2	-37	70	26	-7	73	70	-58	-42	70	120	66	56	45	-17	73	-54	34		102	-42	-26	-58	31	39	80	-17	55	72	31	2	39	-7	50	-42	-7	-26	-50
2981	YJL058C	chrX	-	TATA-less	TAF1-enriched	936	0	0	16	0	0	0	0	0	0	0	0	25	25	0	0	9	9	3	0	0	0	9	0	0	-2	0	0	-4	0	-17	3	0	3	0	0	-2	-4	0	-4	0	0	16	9	25	0	0	4	3	0
2982	YJL057C	chrX	-	TATA-containing	TAF1-enriched	89	4	-11	-8	-11	-11	0	4	-8	-35	-15	38		0	-50	-8	-13	4	-8	-4	0	-4	-15		-50	-15	4	-4	-8		-8	-48	1	-10	-11	-15	38	-32	-15	-26	-8	-4	-11	4	-11	-8	-8	0	-10	-15
2983	YJL055W	chrX	+	TATA-less	TAF1-enriched	358	3	2	0	3	0	11	14	6	1	0	0	0	11	0	0	14	0	0	0	0	0	0	6	0	0	0	11	0	0	0	-5	6	6	0	0	0	0	0	0	6	0	0	0	10	0	0	11	6	0
2984	orphan	chrX	+	TATA-less	TAF1-enriched	303	0	-3	-3	0	0	0	5	0	5	0	-3	5	0	5	-3	9	0	-3	-3	0	0	27	86	29	-2	0	0	-3	-4	-3	-3	5	5	0	-3	5	0	-3	0	0	0	0	0	5	-3	-3	5	5	0
2985	ANT264	chrX	-	TATA-less	TAF1-enriched	34	7	0	-8	39	-5	-6	0	0	0	0	-20	-4	41	41	0	-18	33	0	-6		-6		33		149	-18		-13	-6		0			-6	-4	19	-26	0	-26	0	39	-4	33	41	0	-5	-6		-4
2986	YJL053W	chrX	+	TATA-containing	TAF1-enriched	1159	-2	2	4	4	-2	4	2	2	2	2	-2	2	7	-2	4	4	2	4	-2	-2	7	19	19	4	19	2	19	0	19	19	9	7	0	-2	-2	2	7	0	4	4	4	4	2	19	-2	0	4	4	-2
2987	YJL052W	chrX	+	TATA-less	TAF1-depleted	21494	0	0	0	0	0	0	0	0	0	0	0	-1	0	0	0	0	0	0	0	0	0	3	3	0	0	1	3	0	0	0	0	0	0	0	0	0	0	0	0	0	0	0	0	0	0	0	0	0	0
2988	ST5494	chrX	-	TATA-less	TAF1-enriched	245	0	0	0	0	0	0	0	0	0	0	0	0	0	3	0	0	0	0	0	0	14	9	0	0		0	0	9	0		-27		9	0	-12	0	-12	0	-12	0	3	0	0	0	0	0	0	9	0
2989	YJL050W	chrX	+	TATA-less	TAF1-enriched	271	16	15	25	29	0	16	29	16	-14	-5	-14	-19	45	16	0	25	25	16	0	3	-5	29	135	-14	-5	29	0	0	-5	-14	-5	29	0	-5	-5	-5	-5	-5	-5	22	25	-14	29	45	-14	0	25	25	-5
2990	YJL049W	chrX	+	TATA-less	TAF1-enriched	522	6	-8	-15	10	-11	10	16	16	-3	-8	-8	-11	16	16	6	16	16	10	-8	0	-8	10	25	-8	-19	0	10	-11	-15	-119	-15	10	16	-8	-15	-28	-19	-8	-25	10	10	-15	16	16	-8	-8	16	16	-11
2991	YJL048C	chrX	-	TATA-less	TAF1-enriched	174	0	-9	0	0	-43	0	0	0	0	0	-6	0	0	0	0	0	0	0	0	0	-27	0	0	-226	12	0	0	-110	-147	-131	115	-124		0	-69	-146	-148	0	-148	0	0	-9	0	0	-9	-38	0	-124	-69
2992	CUT211	chrX	+	TATA-containing	TAF1-depleted	98	0	-48	-53	0	0	-4	3	0	0	0	-71	0	0	-4	-77	0	0	0	0	-4	-74	-238		-48		0	0	-109		0				-71	-71	-45		-4	-45	0	-4	-53	0	-238	-71	-4	-4		-280
2993	YJL046W	chrX	+	TATA-less	TAF1-enriched	436	0	0	0	0	-6	0	0	0	0	0	0	0	0	35	0	0	0	0	0	0	0	0		-7	3	0	0	-4	0	76	0	-6	0	0	0	0	0	0	0	0	0	0	0	0	0	0	0	0	0
2994	ST5498	chrX	-	TATA-less	TAF1-enriched	110	-48	-96	-104	-70	-21	-35	-17	-32	-64	-22	-41	-108	-66	-47	-18	-106	-3	-35	-18	-105	-23	-45	52	-20	-25	-107	-26	-83		18		-25	-75	-96	-112	-45	-45	-20	-33	-17	196	199	1	196	1	8	5	-25	196
2995	orphan	chrX	+	TATA-less	TAF1-enriched	125	7	0	0	0	0	7	0	0	0	0	3	0	-32		0	0	0	0	0	0	3	0	0	7	0	0		3	75	-13	0			3	7	0	7	3	0	0	0	0	0	0	0	0	0		3
2996	YJL044C	chrX	-	TATA-less	TAF1-enriched	328	0	0	0	16	0	16	2	0	0	0	0	-3	4	16	-3	0	0	0	-3	16	0	53		0	-3	4	9	-3	0	-3	0	16	0	0	-3	-3	0	-3	-3	0	16	-3	0	16	0	-3	16	0	0
2997	YJL042W	chrX	+	TATA-less	TAF1-enriched	5525	-4	-4	-13	12	0	8	8	12	0	-4	0	-4	8	12	4	12	4	8	0	0	4	4	8	4	0	4	12	4	4	-17	-7	0	4	0	0	-9	0	0	-7	8	12	-9	4	8	-1	4	12	4	0
2998	YJL041W	chrX	+	TATA-less	TAF1-enriched	4370	0	0	-7	0	0	0	0	0	0	0	0	-9	0	0	0	0	0	0	0	0	0	0	0	0	0	0	0	0	0	-9	-13	0	0	0	-9	-13	-13	0	-13	0	0	-9	0	0	0	0	0	0	0
2999	YJL039C	chrX	-	TATA-less	TAF1-enriched	3301	8	-20	-20	8	-18	8	-20	-18	-20	-14	-18	-20	-20	8	-20	-18	-14	-18	-18	8	8	28	28	-18	-16	8	8	-18	-14	-20	-20	-14	28	-18	-18	-20	-20	-18	-20	-18	8	-20	-14	-20	-20	-18	-14	20	-18
3000	YJL036W	chrX	+	TATA-less	TAF1-enriched	3133	-34	-48	-3	0	-40	0	0	0	0	0	0	-32	0	0	0	0	0	0	-40	0	0	0	0	-49	0	0	0	-40	0	-37	-40	0	-32	0	0	0	0	-40	0	0	0	-18	0	0	-18	-18	0	0	0
3001	YJL034W	chrX	+	TATA-containing	TAF1-depleted	5714	0	-7	-10	0	0	0	0	0	0	0	-8	0	0	0	0	0	0	0	-9	0	0	0	0	0	-9	0	0	0	0	-9	-9	0	0	-28	-30	-30	-17	-9	-28	0	0	-9	0	0	-8	0	0	0	-28
3002	YJL033W	chrX	+	TATA-less	TAF1-enriched	401	0	0	-11	2	0	15	15	15	0	0	0	-8	15	5	0	15	8	0	0	2	0	0	2	-11	0	5	11	0	0	-7	-8	2	2	-7	-11	-8	-11	-3	-11	0	5	-8	15	15	0	0	15	2	-9
3003	YJL030W	chrX	+	TATA-less	TAF1-enriched	562	0	-15	-18	-2	-15	1	7	-16	-15	6	-15	-15	7	0	-14	-3	6	-15	-15	0	-13	7	7	-15	0	7	-3	-8	-3	-24	-15	7	-15	-8	-3	-15	-15	-15	-15	-15	0	-15	7	7	-15	-8	0	-3	-8
3004	orphan	chrX	+	TATA-containing	TAF1-enriched	2	-155	-57	-32	-58	-59	-217	-32	-69	-54	-57	-222	-43	-32	-49	-33	35	-57	-50	-50	-178	-188	-54	-32	-59	-211		23	56						-205	-247	-45	-60	-30	63	-32	23	-25	25	6	49	29	52
3005	YJL029C	chrX	-	TATA-containing	TAF1-enriched	3741	0	0	0	0	0	0	0	0	0	0	0	0	0	0	0	0	0	0	0	0	0	0	0	0	0	0	0	0	0	0	0	0	5	0	0	0	0	0	0	0	0	0	0	0	0	0	0	0	0
3006	YJL028W	chrX	+	TATA-less	TAF1-enriched	11		-8		7	-8	2				0	-25	-8	7	0	-9	-6	-46		-25	-25	-8	7	7				-46	46			-24			-25			-25	-25	-25		0	-24	-46	7	-8	-8	2		-25
3007	YJL026W	chrX	+	TATA-containing	TAF1-depleted	278526	0	-8	-8	0	-4	0	1	0	-7	0	-8	-7	6	0	0	2	0	0	-5	0	0	7	7	-8	-4	4	5	0	0	-4	-4	7	7	-8	-8	-8	-8	-7	-8	0	1	-7	0	6	-8	0	1	7	-8
3008	YJL025W	chrX	+	TATA-less	TAF1-enriched	141	8	0	0	2	0	0	0	-7	0	0	2	0	2	2	0	8	2	2	0	-16	2	26	26	-20	2	8	27	26	5	-8	-8	8	5	0	0	0	0	0	0	0	2	-1	2	2	2	0	6	5	0
3009	YJL024C	chrX	-	TATA-less	TAF1-enriched	849	0	0	0	0	0	0	0	0	-2	0	0	0	0	0	0	0	0	0	0	0	0	0	-2	0	0	0	0	0	0	0	0	0	-2	0	0	0	0	0	0	0	193	0	2	0	0	0	0	0	0
3010	YJL020C	chrX	-	TATA-less	TAF1-enriched	2657	0	-13	-13	3	0	3	11	0	-13	0	-13	-13	18	0	-13	11	11	3	-13	0	11	14	18	0	0	14	14	2	11	0	0	11	18	3	-2	0	0	-3	0	0	3	-13	11	18	-13	0	11	11	0
3011	YJL019W	chrX	+	TATA-less	TAF1-enriched	66	-11	-13	-13	3	0	3	3	-23		14	-21	-13	20		-6	3		-7	-1	-6	-3		3	0	0	3	14	-10	-3			4		0	-3	-26	-11	0	-18	0	14	132	3	20	-13	-3	3	4	0
3012	ST5508	chrX	-	TATA-less	TAF1-enriched	99	0	4	-4	4	4	20	4	4	-8	0	-4	4	4	20	4	4	5	4	0	4	18	4	4	-16	-6	15	4	4				20	18	4	4	0	-16	-6	0	4	15	0	4	4	-4	4	4	18	4
3013	YJL014W	chrX	+	TATA-less	TAF1-enriched	2174	0	-7	-8	18	-7	3	12	-6	-7	0	-10	-7	18	15	-7	16	18	-7	-10	0	-7	12	12	-7	-12	4	3	-10	-12	-18	-12	-14	12	-10	-12	-12	-12	-11	-12	-7	12	-10	18	18	-7	-7	12	3	-12
3014	YJL012C	chrX	-	TATA-containing	TAF1-enriched	2924	0	-24	-27	2	-11	5	0	-27	-27	0	-12	-27	-24	3	-27	5	5	-11	-27	0	0	5	0	-24	-27	0	-15	-1	0	-27	-27	0	2	0	0	-27	-27	-27	-27	-15	0	-27	5	0	-20	-4	5	0	0
3015	CUT213	chrX	+	TATA-less	TAF1-enriched	52	0	-101	-190	-87	51	-3		-104	51	61	-207	124	-210	-212	-54	-85	-87	-82	-100	118	-85	51	51	-112		-95	51	-95						51	51		61	-105	61	-100	48	-190	-103	0	-101	-87	-85		51
3016	YJL010C	chrX	-	TATA-less	TAF1-enriched	3575	0	-6	-6	3	-4	6	6	0	-6	3	-6	-6	6	3	-6	6	6	-6	-6	0	3	6	6	-6	-6	6	15	0	3	-4	-6	6	3	-4	-4	-4	-6	-6	-6	-4	6	-6	6	6	-6	0	6	3	-4
3017	YJL008C	chrX	-	TATA-less	TAF1-enriched	7187	0	0	0	17	0	17	17	0	0	0	0	0	17	17	0	17	17	0	0	5	5	29	17	0	0	17	17	0	10	0	0	23	19	0	0	0	0	0	0	0	17	0	17	17	0	0	17	21	0
3018	orphan	chrX	+	TATA-containing	TAF1-enriched	44	-4	-42	-40	0	65	0	4	-4	0	0	-14	-42	-4	90	-9	0	4	0	-33	4	-9	91	15	99		66	0	-33		-41			0	-42	-4	-42	82	-33	-33	-4	0	-42	4	0	-42	-17	0	0	-4
3019	YJL006C	chrX	-	TATA-containing	TAF1-enriched	739	0	-6	-6	0	0	0	0	-2	-6	0	0	-6	23	0	-2	0	0	-2	0	0	11	21	4	0	6	0	0	0	0	-12	13	38	21	-2	-2	-2	0	0	0	-2	0	-6	0	23	-2	0	0	31	-2
3020	tL(UAA)J	chrX	-	TATA-containing	-	200	4	0	0	1	0	0	0	0	0	0	0	0	0	0	0	1	0	0	0	0	0	0	0	1	0	0	0	0	0	0	0	0	0	0	0	0	0	0	0	0	0	0	0	0	0	0	1	0	0
3021	YJL005W	chrX	+	TATA-less	TAF1-enriched	580	0	-7	-11	5	0	5	5	0	-2	-3	0	0	5	5	-10	5	5	5	0	0	0	5	5	-11	-3	5	5	0	5	0	-3	5	0	-7	0	-7	-11	-3	-11	0	5	0	5	5	0	0	5	0	-5
3022	YJL004C	chrX	-	TATA-less	TAF1-enriched	517	0	-4	-212	-4	-4	0	-3	-4	0	0	-4	-4	0	-4	0	0	0	0	0	-222	-4	-216	0	0	-222	-4	0	-222	0	0	-4	-222	-7	-51	-4	-6	-222	0	-202	0	-4	-4	0	0	-4	0	0	-7	-4
3023	YJL003W	chrX	+	TATA-less	TAF1-depleted	378	3	0	-16	10	10	0	10	10	-9	0	-15	7	3	19	-2	0	0	-6	-9	0	7	19	19	25	-6	7	-2	0	-113	105	-8	-9	-14	-9	-17	10	-16	-14	-9	-6	7	-8	3	3	-15	-2	0	-9	-16
3024	YJL002C	chrX	-	TATA-less	TAF1-enriched	2270	4	-4	-20	32	-15	69	67	-7	-15	-4	-7	-20	67	26	-7	32	51	-7	-7	4	-7	67	67	-15	-15	5	4	-7	-7	-20	-15	26	4	-7	-7	-7	-7	-15	-7	-7	24	-20	67	67	-7	-7	62	26	-7
3025	YJL001W	chrX	+	TATA-less	TAF1-enriched	881	-10	-12	-28	0	-7	0	1	-28	-12	0	-12	-16	3	0	-20	3	3	-12	-10	0	0	15	2	0	-7	3	0	-10	0	-28	-28	0	17	-10	-7	-20	-18	-10	-20	-16	0	-28	3	3	-12	-10	3	3	-10
3026	YJR001W	chrX	+	TATA-containing	TAF1-enriched	2051	-5	-8	-11	3	-11	7	5	3	-5	-5	-8	-8	15	3	-8	15	8	-8	-11	5	5	15	17	-7	5	15	15	-8	-4	-8	-5	15	3	-5	-4	-8	-8	-8	-8	-6	5	-8	8	15	-8	-8	7	5	-5
3027	YJR002W	chrX	+	TATA-less	TAF1-enriched	26585	0	0	0	0	0	0	0	0	0	0	0	0	0	0	0	0	0	0	0	0	0	0	0	0	0	0	0	0	0	0	0	0	0	0	0	0	0	0	0	0	0	0	0	0	0	0	0	0	0
3028	YJR003C	chrX	-	TATA-less	TAF1-enriched	326	2	49	-12	93	87	91	97	96	97	-1	-1	-12	96	87	67	91	91	87	-1	15	87	100		87	128	91	91	-12	91		113	59	90	46	67	97	-12	49	31	87	91	-1	93	97	-1	46	91	59	17
3029	YJR005W	chrX	+	TATA-less	TAF1-enriched	191	59	76	-28	76	-28	76	76	76	58	-28	72	-28	76	76	76	76	76	76	0	0	-28	76	64	-34	-26	72	76	-28	-28	-34	-34	-28	-28	-28	-28	-28	-28	-28	-28	76	76	-28	76	76	72	-28	76	-28	-28
3030	YJR006W	chrX	+	TATA-less	TAF1-enriched	334	0	35	0	0	1	7	0	7	5	0	5	0	16	0	7	0	10	0	0	0	0	7	5	0	-2	0	0	0	0	0	0	0	0	0	0	7	0	0	2	1	0	0	7	7	5	0	7	0	0
3031	CUT691	chrX	-	TATA-less	TAF1-enriched	67	28	34	-1	-1	-5	94		28	-15	-1	-1	31	1	-1	-3	34	32	-1	-1	37	37		-1	-11		-1		31	41					31	-1	-9	-1	-1	-1	28	-1	12	32	-1	31	-1	34		-1
3032	YJR007W	chrX	+	TATA-less	TAF1-enriched	13296	0	-17	-8	8	-7	12	7	0	-3	0	-8	-19	14	12	-3	8	12	0	-8	7	0	12	51	7	0	12	14	0	12	-3	0	14	14	-3	12	-8	-7	-3	-8	0	12	-8	12	14	-15	-1	12	14	0
3033	orphan	chrX	+	TATA-less	TAF1-enriched	1112	6	13	13	51	6	56	40	40	4	13	6	2	101	13	32	51	97	10	2	2	8	51	47	0	0	2	6	6	0	2	6	36	13	2	6	6	78	0	1	2	6	0	6	8	0	2	8	13	0
3034	YJR009C	chrX	-	TATA-less	TAF1-depleted	27554	0	0	0	0	0	0	0	0	0	0	0	0	0	0	0	0	0	0	0	0	0	0	0	-1	-1	0	0	0	0	-9	-9	0	0	0	0	-9	-9	0	-9	0	0	-6	0	0	0	0	0	0	0
3035	YJR010W	chrX	+	TATA-less	TAF1-depleted	10	0	42	72	42	6	102	2	42	-147	72	9	42	94	61	-147	37	58	9	67	-9	14	78		14		50	42	42	34	0	14			9	94	-3		0	-3	-55	0	-145	-51	-278	-333	-20	-51		-139
3036	YJR011C	chrX	-	TATA-less	TAF1-enriched	84	18	4	-6	13	-12	13	33	81	0	-12	-12	-20	-6	46	0	13	56	13	-22	9	0	0		4	-20	9	23	-6	-20	-20	-9	9	9	0	9	-20	-9	-1	-20	33	13	-14	56	0	4	-12	13	9	9
3037	YJR013W	chrX	+	TATA-less	TAF1-depleted	153	0	0	0	0	0	3	124	0	0	3	11	3	3	3	0	0	0	0	0	0	0	0	0	-15	0	0	0	0	0	-19	-1	0	10	0	0	0	0	0	0	0	0	-1	0	0	0	0	0	0	0
3038	YJR014W	chrX	+	TATA-less	TAF1-depleted	66	-39	-66	-39	-51	-52	-39	-184	-67	-26	-42	-9	7	-39	-215	-85	-45	-35	-31	-40	-42	-75	-32		-2	-37	0	-9	-30	-138		-221		-212	-14	-40	-53	-35	13	162	-35	-35	155	-35	-39	-39	169	-39	-212	171
3039	orphan	chrX	+	TATA-less	TAF1-enriched	103	115	115	80	111	123	105	129	105	115	106	105	82	115	105	105	105	96	101	91	115	115	123	101	109	102	105	105	105	115	105	91	115	113	99	111	101	91	-47	-24	5	-63	-51	-73	-73	-94	-5	-200	-192	-12
3040	YJR015W	chrX	+	TATA-less	TAF1-enriched	2182	0	9	-35	-2	14	-2	25	-2	6	0	-10	-26	6	-9	-10	-8	-14	-14	-24	0	3	14	0	-4	-11	-10	-10	-10	0	-10	-24	0	0	-15	-4	-10	-24	-10	-14	-10	-10	-24	-10	6	0	0	-4	0	-10
3041	YJR016C	chrX	-	TATA-less	TAF1-enriched	304	0	71	16	0	0	0	0	72	12	-11	0	48	0	0	1	0	0	61	-21	53	-45	46	72	22	76	77	73	3	-45	-11	80	-11	-11	-21	-29	0	-42	73	0	67	0	53	0	0	58	0	0	-11	-19
3042	YJR018W	chrX	+	TATA-less	TAF1-enriched	298	0	4	4	4	0	4	10	4	0	0	4	4	0	0	4	4	4	4	4	0	0	0	0	0	0	0	0	0	0	21	0	-6		4	0	4	4	0	4	4	0	4	8	0	4	0	4	-6	0
3043	YJR017C	chrX	-	TATA-less	TAF1-enriched	6269	0	0	0	8	0	8	8	0	0	1	0	0	8	5	0	8	8	0	0	0	0	8	8	0	0	8	8	0	2	0	0	13	10	0	0	0	0	0	0	0	6	0	8	8	0	0	8	13	0
3044	YJR019C	chrX	-	TATA-less	TAF1-enriched	1155	0	-5	-5	5	-5	13	5	-5	-5	0	5	-5	21	40	0	21	5	-5	0	5	5	21	13	-14	5	5	5	0	21	5	-10	5	0	0	-10	-10	-5	0	-5	-5	21	-1	5	21	-1	0	21	5	0
3045	YJR021C	chrX	-	TATA-less	TAF1-depleted	271	-3	62	8	68	15	24	68	67	20	15	12	68	68	68	68	74	74	24	-35	6	0	74	74	-7	-3	62	62	-3	-29	-77	-89		-29	-7	-35	-7	-44	-7	-35	62	68	62	74	68	53	0	68	-29	-7
3046	YJR022W	chrX	+	TATA-less	TAF1-enriched	404	0	-27	-27	0	-25	0	0	-18	-25	0	-27	-27	0	0	-27	0	0	-13	-25	-13	-13	0	-25	-27	119	0	-4	-23	-18	-18	-27	-3	-13	-18	-27	-25	-27	-25	-25	-13	0	-27	0	0	-27	-25	0	-3	-23
3047	YJR024C	chrX	-	TATA-less	TAF1-enriched	695	-15	-21	-20	13	-15	1	-15	-15	-21	-15	-15	-21	13	13	-15	10	10	-15	-15	1	5	13	13	-2	-3	13	13	-6	-11	1	-21	13	2	1	0	-3	-8	-11	-3	-15	13	-21	10	13	-21	-15	10	13	1
3048	ANT255	chrX	+	TATA-containing	TAF1-enriched	16	0		32	19	0	30		0		0	0	1	67		0	71	30	19	0	0	-38	98	0	117	112	0		0					0	0		0		0	0	0	0	32	30	62	0	0	71	0	0
3049	YJR025C	chrX	-	TATA-less	TAF1-depleted	258	0	-25	-25	-9	-25	11	24	-25	-25	-13	-25	-15	-13	5	-25	-9	-9	-13	-25	0	5	-13	-106	-23	-52	0	-5	-13	-22	-25	-132	54	-20	-9	-20	-13	-25	-23	-25	-13	0	-25	-5	-13	-25	-15	-9	-20	-13
3050	YJR026W	chrX	+	TATA-less	TAF1-depleted	3	-138				-140			-138									-138	-191																						-53			0			-2
3051	YJR030C	chrX	-	TATA-less	TAF1-enriched	28		116	-9	14	14	14	14		-9	-2	2	-10	14	10	113	-2	10	14	-9	-2	0	24	-2	-2	-9	-2	10	-9	-2	45	1		14	-2	-9	121	-9	-2	28	14	10	1	10	14	18	-9	14	14	-9
3052	CUT215	chrX	+	TATA-containing	TAF1-enriched	25	-14	-14	-24	34	34	49	62	31	14	71	-14		34	31	-29	71	71	28	5	-14		34				34	31		34						34			5		31	34	-24	67	34	-14	34	68		34
3053	YJR034W	chrX	+	TATA-less	TAF1-depleted	133	0	13	-6	85	-8	16	34	60	-23	0	0	37	43	60	-2	45	85	0	-23	43	4	45	39	-6	8	55	55	-3	-3		3	-3	13	39	39	39	-9	-6	-3	0	57	-2	39	39	13	-3	39	-3	39
3054	YJR038C	chrX	-	TATA-less	TAF1-enriched	128	-3	0	-3	-3	-3	89		0	-3	0	-3	-3	-3	11	-3	-3	-3	-3	-3	-3	-3	-3	-3	-3	-3	11	39	-3	-3	0	-3		-3	0	11	-3	-3	-3	-3	-3	11	-3	0	96	3	-3	89	-3	11
3055	YJR040W	chrX	+	TATA-less	TAF1-enriched	177	30	54	-26	43	-2	34	-77	9	30	-12	6	-19	-79	34	-43	40	29	-79	-3	-1	-1	54	34	2	-6	6	54	-1	-3	6	-1	6	2	2	2	-12	9	-3	6	9	34	-19	-17	-79	6	-2	34	6	2
3056	YJR041C	chrX	-	TATA-less	TAF1-enriched	4062	0	43	-9	47	0	42	76	19	-6	0	-6	-9	90	49	4	47	87	4	-6	4	0	77	90	0	16	19	19	-6	19	-12	-6	19	19	0	16	-6	-6	-6	-6	4	47	-9	82	90	0	0	47	19	0
3057	YJR042W	chrX	+	TATA-less	TAF1-enriched	300	0	-2	-6	10	0	10	10	0	-6	0	-6	0	10	10	0	10	10	5	0	0	5	32	0	-6	-6	5	35	0	45	-33	0	0	33	0	0	-33	-14	0	-14	5	10	-6	10	10	-6	0	10	33	0
3058	YJR043C	chrX	-	TATA-less	TAF1-enriched	559	0	-2	45	16	27	52	45	45	46	42	16	-4	45	54	16	45	45	0	-6	0	0	63	-40	-2	-9	27	0	7	16	16	-13	0	0	-6	7	7	55	-2	55	0	45	7	45	45	1	16	45	0	-4
3059	YJR044C	chrX	-	TATA-less	TAF1-enriched	1672	58	124	70	87	39	64	91	112	97	70	67	91	91	70	91	91	91	91	47	-13	-16	83	91	-16	-29	-19	-27	-16	-37	-37	-45	-16	-16	-31	87	69	-37	47	-31	91	40	70	91	91	91	-10	69	-16	-23
3060	YJR045C	chrX	-	TATA-less	TAF1-enriched	126029	0	0	-13	0	0	0	0	0	0	0	0	-8	0	0	0	0	0	0	-8	0	0	0	0	0	0	0	0	0	0	-7	-8	0	0	0	0	-13	-13	0	-13	0	0	-8	0	0	0	0	0	0	0
3061	YJR046W	chrX	+	TATA-less	TAF1-enriched	300	0	13	-14	0	-4	22	45	3	-5	0	-4	-4	0	3	3	3	6	6	-3	0	0	0	0	0	0	0	1	0	0	0	-14	0	-9	0	-4	-9	-4	-2	-4	6	0	-4	8	0	0	0	6	0	0
3062	ST5547	chrX	-	TATA-less	TAF1-enriched	85	-20	-32	-12	5	10	-41	5	10	1	0	-6	-3	5	10	0	10	10	-3	-39	10	-14	-32	10		-32	-32	-32	-45	-3	-107	35				-44	-32	-116	-32	-44	2	10	-3	5	5	-6	-3	5		-44
3063	YJR047C	chrX	-	TATA-less	TAF1-enriched	570	-9	-13	-16	36	24	36	15	-14	-14	5	-9	-14	36	20	5	36	36	-14	-14	11	0	38	36	-1	-5	30	25	0	-9	-1	-14	20	36	-14	-14	-21	-9	-9	-14	-14	31	-14	36	36	-9	0	36	36	-14
3064	YJR048W	chrX	+	TATA-containing	TAF1-depleted	3869	0	-1	-9	0	0	0	0	0	0	0	-6	0	2	0	0	0	0	0	0	0	0	0	0	0	0	0	0	0	0	0	0	5	5	-1	0	0	0	0	0	0	0	0	0	0	-5	0	0	5	0
3065	YJR049C	chrX	-	TATA-less	TAF1-enriched	543	0	0	-17	0	0	0	0	0	-17	0	-15	-1	0	0	0	0	0	0	-8	0	0	4	0	-4	-17	0	0	0	0	-7	-17	0	0	-8	0	-17	-17	-8	-17	0	0	-8	0	0	0	0	0	0	0
3066	YJR050W	chrX	+	TATA-less	TAF1-enriched	157	2	-27	-18	2	-10	52	2	-2	-13	-13	-18	2	8	2	31	25	-6	37	-21	-10	2	6	25	2	-18	25	15	-18	-13	-10		2	4	2	2	-20	-27	-18	-20	0	2	-10	2	25	-27	-10	25	2	2
3067	YJR051W	chrX	+	TATA-less	TAF1-depleted	25	0	-2	-8	0	-11	-8	0	-23	0	0	3	-8	0	23	3	0	35	0	-11	127	0	3	95	0		8	-8	-2	125	-8	-16			0	0	0	-23	-11	-20	-4	0	-11	0	0	-2	-11	-2		0
3068	YJR052W	chrX	+	TATA-less	TAF1-enriched	986	0	0	0	0	0	0	0	0	0	0	0	0	0	0	0	0	0	0	0	0	0	0	0	0	0	0	0	0	0	0	0	0	0	0	0	0	0	0	0	0	0	0	0	0	0	0	0	0	0
3069	orphan	chrX	+	TATA-less	TAF1-enriched	13	-10	56	-10	-68	-30		36	8	-44	18	-68	-10	-10	-10	36	-10	4	-10	-12	-10	-10	149	27			0		-47			-77			55		-30	25	-44	-30	-10	-10	-10	4	7	-68	-30	-10		55
3070	CUT695	chrX	-	TATA-less	TAF1-enriched	152	-25	-33	-34	0	-25	39	20	-33	-25	20	-25	-33	20	18	-33	20	-25	-33	-33	-17	-17	33		-34	-34	-33	20	-17			-33			20	18	20	-25	-33	-17	-33	18	-33	20	20	-25	-25	20		18
3071	YJR054W	chrX	+	TATA-less	TAF1-depleted	58	-6	0	-53	54	-16	-206	71	-15	0	-18	-44	-32	105	-18	0	-232	99	-18	-12	8	54	93	-148		-28	19	0	22	24			54	-7	-18	-32	0	0	-12	0	-15	54	-32	99	81	-8	19	-53	15	-18
3072	YJR055W	chrX	+	TATA-less	TAF1-enriched	910	0	0	0	0	0	-11	0	0	0	0	0	0	0	0	0	0	0	0	0	0	0	1	0	0	0	0	0	0	1	4	0	46	0	0	0	0	0	0	0	0	0	0	0	0	0	0	0	0	0
3073	tD(GUC)J4	chrX	+	TATA-less	-	51	132		-5	-5	-5	-5	132	137	-5	0	134	132	137	-5	133	133	133	132	132	132	-5	-5	-5	-5	-5	-5	-5	1	-3	-5	-5	-5	-3	-5	-5	-5	-5	-5	-5	132	-5	-5	132	-3	134	-3	132	-5	-5
3074	YJR056C	chrX	-	TATA-less	TAF1-enriched	1913	0	-3	-3	11	-7	17	21	17	6	0	-3	-3	17	17	1	17	17	11	-3	-10	-3	21	11	-3	0	-3	21	-3	9	-27	-21	17	13	-3	-3	-3	-3	-3	-3	16	11	-3	17	17	-3	-3	17	17	-3
3075	tY(GUA)J2	chrX	+	TATA-less	-	1													-185					-185		-185																				0				0
3076	orphan	chrX	+	TATA-less	TAF1-enriched	4	51	49	42	52	51	51	51	47	47	51	47	48	63	60	60	52	52	47	47	63	53	53	80	51	35	63	44	73	47	51	62	63	63	44	45	32	20	-48	-89	-48	-48	-48		-48	-48	-48	-48		20
3077	YJR057W	chrX	+	TATA-less	TAF1-enriched	190	0	-2	-9	1	0	0	0	-4	-4	0	-4	-3	12	9	9	1	1	-4	-4	12	2	2	29	0	-16	12	-7	22	-4	0	11	12	12	-7	-6	-19	-31	-4	-31	-4	3	-3	1	12	-4	0	1	12	-7
3078	YJR058C	chrX	-	TATA-less	TAF1-enriched	92	28	-23	-164	4	-130	-134	-157	-2	93	-2	-23	-23	-157	4	4	-134	-134	0	52	-2	0	-157	-157	-247	-9	-134	93	26	61	0	93			-2	-157	-163	28	4	28	-2	4	35	-134	-157	-23	4	-134		-9
3079	YJR059W	chrX	+	TATA-containing	TAF1-enriched	2411	1	-7	-7	1	-2	1	1	-2	-7	-2	-2	-7	1	1	-5	1	1	-2	-2	1	-2	3	1	-33	-16	1	1	-7	-25	-12	-7	1	1	-7	-7	-13	-7	-7	-12	-2	1	-7	1	1	-4	-7	1	1	-7
3080	YJR060W	chrX	+	TATA-containing	TAF1-enriched	7	-21	-151	-154	-236	-177	-152	-55	-165	-96	-178	-129	-165	-115	-155	-86	-184	-150	-162	-124	0	-160	-242	-195	-241		-212	-197	-92						-246	-93	-207	-185	-96		-116	-128		-92	212	-129	-86			-93
3081	YJR062C	chrX	-	TATA-less	TAF1-enriched	91	0	0	-9	5	12	22	5	2	0	0	-3	-3	12	9	-3	0	0	0	-3	0	-3	22	103	0	-3	-3	22	19			-2	12	12	0	5	0		-3	-3	0	5	-17	0	22	0	5	5	12	5
3082	YJR063W	chrX	+	TATA-less	TAF1-enriched	350	0	-3	-5	5	-17	13	5	10	-35	4	-6	-11	13	13	10	13	10	5	-34	-11	5	5	5	0	-32	-5	-5	-24	-39	13	-33	13	10	-5	-15	-24	-33	-24	-33	5	5	-6	10	13	-5	-14	13	13	-11
3083	YJR064W	chrX	+	TATA-less	TAF1-enriched	15212	0	-14	-14	0	-8	0	0	-8	-14	0	-9	-14	0	0	-12	0	0	-8	-14	0	0	0	0	-14	-14	0	0	-14	-1	-14	-14	0	0	-3	0	-14	-14	-14	-14	-8	0	-14	0	0	-14	-8	0	0	-1
3084	YJR065C	chrX	-	TATA-less	TAF1-enriched	7901	0	-5	0	18	0	18	18	6	0	0	-5	-6	18	18	0	10	19	0	0	0	0	28	18	0	0	18	18	0	2	-10	0	10	10	0	0	0	-7	0	0	2	18	-5	18	18	-5	0	12	10	0
3085	YJR066W	chrX	+	TATA-less	TAF1-enriched	474	0	0	-2	0	0	4	0	0	-5	0	-1	-5	0	4	0	0	0	0	-10	0	0	4	0	0	-13	0	0	0	-13	-13	-13	0	0	0	0	-10	-10	-5	-10	0	0	-5	0	0	0	0	0	0	0
3086	YJR068W	chrX	+	TATA-less	TAF1-enriched	255	0	-5	-20	0	-5	23	3	0	-5	-13	0	-35	0	3	-5	0	23	0	-13	0	0	0	0	-22	-4	0	0	0	-27	-17	-30	0	2	0	3	-13	-27	-5	-18	0	0	-30	23	0	-3	-4	23	0	3
3087	YJR070C	chrX	-	TATA-less	TAF1-enriched	779	0	12	0	0	0	2	1	0	0	1	0	0	2	0	0	6	0	1	0	-8	2	6	6	20	16	6	6	-4	-2	6	-6	0	0	6	6	0	6	1	6	1	0	0	0	6	0	0	6	0	6
3088	orphan	chrX	+	TATA-less	TAF1-enriched	52	117	103	71	0	3	-67	139	105	139	18	70	139	0	0	0	70	0	16	16	127	139	139	139		139	70		-8					139	125		142	-117	0	-117	-55	0	-8	0	-257	70	0	0		125
3089	YJR072C	chrX	-	TATA-less	TAF1-enriched	582	5	-10	-3	13	0	17	13	-13	5	3	-10	-10	13	-10	0	13	13	-10	-10	-8	5	13	13	-10	-13	-10	5	-10	-4	-13	-10	24	18	-10	-10	-13	-10	-10	-10	-10	1	-10	13	13	-10	-4	17	24	-10
3090	YJR075W	chrX	+	TATA-less	TAF1-enriched	1737	0	0	0	5	0	0	5	3	5	0	0	0	5	0	3	5	5	0	0	0	0	5	5	0	0	0	2	0	0	0	-11	10	0	0	0	0	-13	0	0	0	0	0	5	5	0	0	5	5	0
3091	YJR076C	chrX	-	TATA-less	TAF1-enriched	2486	0	0	-2	0	-10	0	16	0	0	0	0	0	28	0	0	2	0	0	0	0	10	28	28	0	5	16	16	5	16	0	5	28	16	0	0	3	0	0	0	0	1	0	0	28	0	0	0	28	0
3092	YJR077C	chrX	-	TATA-less	TAF1-enriched	21630	0	-1	-14	0	-1	0	0	0	-1	0	-16	-14	1	1	-1	0	1	-1	-14	0	0	1	1	-1	-1	1	1	0	0	-14	-6	0	0	0	0	-6	-14	-6	-9	-1	1	-14	1	1	-14	-1	0	0	0
3093	YJR080C	chrX	-	TATA-containing	TAF1-enriched	744	0	0	0	0	0	0	0	0	0	0	0	0	0	0	0	0	0	0	-10	0	-14	0	0	-12	-12	0	0	-12	-23	-27	-37	0	-12	0	0	0	-18	-8	-8	0	0	0	0	0	0	0	0	0	0
3094	YJR082C	chrX	-	TATA-less	TAF1-depleted	918	0	-52	-52	1	1	8	8	-47	-44	0	-2	-52	8	0	-2	33	15	0	-2	2	3	2	10	-44	2	2	8	1	0	2	0	10	-2	0	0	-52	-2	-15	-52	-2	1	-43	10	2	-34	0	28	0	0
3095	YJR084W	chrX	+	TATA-less	TAF1-enriched	138	-16	-20	-8	0	0	3	3	-200	-20	0	3	-16	3	0	-16	0	0	-16	-8	3	-1	-1	15	-8	3	3	0	0	78		15	13	65	1	0	0	-9	-2	-8	-16	0	0	0	3	-16	0	0	13	0
3096	YJR085C	chrX	-	TATA-less	TAF1-enriched	4111	0	0	0	0	0	0	0	0	0	0	0	0	5	0	0	0	5	0	0	0	0	5	5	0	0	1	5	0	0	0	0	0	0	0	0	0	0	0	0	0	0	0	5	5	0	0	0	0	0
3097	YJR086W	chrX	+	TATA-less	TAF1-enriched	2307	-2	-3	-3	4	0	10	0	0	-3	0	-3	-3	10	10	-3	4	0	0	-3	0	0	10	10	0	0	10	4	-3	0	-3	-3	10	10	-3	-3	-3	-3	-3	-3	0	10	-3	0	10	-3	-3	4	10	-3
3098	YJR088C	chrX	-	TATA-less	TAF1-enriched	101	0	0	0	25	0	55	3	3	0	0	0	0	40	0	0	0	98	0	0	3	3	3	28	0	-1	8	3	0	0	0	-2	3	3	0	0	-4	-4	0	-4	0	3	0	52	28	0	0	39	3	0
3099	YJR089W	chrX	+	TATA-less	TAF1-enriched	70	-26	-22	-32	-3	-22	20	19	-6		9	-26	-71	19	-5	-22	9	17	9	-46	19	17	23		-21	-22	-22		-52	36	-42		9		-22	-17	-22	-77	-23	-22	-6	-5	-149	17	19	-26	-22	19	9	-22
3100	YJR090C	chrX	-	TATA-less	TAF1-enriched	426	0	-2	-2	14	-2	16	16	16	-2	0	-4	6	16	16	0	16	16	0	-4	-2	0	7	16	-12	0	16	16	0	-2	-4	-10	26	16	0	6	0	14	-4	3	14	16	-2	16	16	-2	0	16	16	0
3101	YJR091C	chrX	-	TATA-less	TAF1-enriched	11779	-37	8	-37	0	-39	0	4	15	0	0	-37	23	4	0	4	4	0	0	-37	0	0	4	4	0	8	4	4	0	0	0	8	0	0	0	0	-36	23	-37	2	0	0	8	0	4	0	0	3	0	0
3102	YJR092W	chrX	+	TATA-less	TAF1-enriched	286	0	-94	-12	2	0	8	0	8	0	0	-5	-43	8	-2	2	3	2	0	-43	0	-6	0	5	-6	52	0	0	-7	0	-3	-43	2	0	0	-7	0	-43	-28	-43	2	0	-18	2	8	-43	-2	5	0	-7
3103	YJR093C	chrX	-	TATA-less	TAF1-enriched	659	0	0	-1	24	-3	24	24	-1	-3	0	-3	-3	24	14	0	24	24	0	-3	0	0	-2	27	-3	-3	14	24	-3	18	-4	-3	-1	24	-3	-3	-3	-3	-3	-3	0	24	-3	24	24	-3	-1	24	24	-3
3104	orphan	chrX	-	TATA-less	TAF1-enriched	25	-189	-189	-189	-177	-185	-189	-185	-185	-189	-177	-189	-185	-120	-177	-189	-185	-189	-189	-185	-189	-183	-177		-189	-189	-185	-185	-189	-177	-189	-189	-177	5	-189	-189	-189	-185	-13		289	0	-42	-43	-13	295	-5	0	5	314
3105	orphan	chrX	+	TATA-less	TAF1-enriched	0			-247		-224									-225	-64		-223	-56	-113							-4									-230
3106	ST5574	chrX	-	TATA-containing	TAF1-enriched	47	123	123	123	123	125	121	123	123	123	135	123	123	123	123	123	123	123	123	123	120	123	132		123	110	123	27	123	123	123	123	135		123	123	123	125	11	11	7	-5	10	29	0	0	27	11
3107	YJR094W-A	chrX	+	TATA-less	TAF1-enriched	1432	-5	-11	-24	-41	-5	-3	-46	-24	-18	2	-24	-11	-41	0	-11	0	2	-11	-18	2	2	5	-14	-11	-11	2	2	-5	-3	-11	-21	2	5	-7	-5	-18	-14	-14	-18	-11	0	-23	2	-26	-18	-5	-1	2	-5
3108	orphan	chrX	+	TATA-less	TAF1-enriched	1454	-7	-13	-26	-43	-7	-5	-48	-26	-20	0	-26	-13	-43	-2	-13	-2	0	-13	-20	0	0	3	-16	-13	-13	0	0	-7	-5	-13	-23	0	3	-9	-7	-20	-16	-13	-20	-13	-2	-25	0	-16	-20	-7	0	0	-7
3109	ST1871	chrX	+	TATA-less	TAF1-enriched	86	-184	-189	-187	-189	-188	-189	-196	-192	-188	-204	-199	-192	-191	-199	-188	-192	-181	-191	-192	-190	-195	-189	-211	-194	-205	-184	-187	-195	-197	-193	-112	-141	-184	-189	-170	-211	-193	-3	-36	-9	0	167	8	222	14	-1	2	55	-29
3110	YJR096W	chrX	+	TATA-less	TAF1-enriched	1479	-43	-60	-43	22	-64	22	18	-64	-64	18	-51	-69	22	18	-66	22	18	-57	-3	-23	-22	22	-23	-43	-64	-33	-64	-3	-27	-26	-43	16	-43	-43	-23	-27	-64	-43	-35	-60	18	-64	18	22	-60	-64	22	-23	-25
3111	ST5577	chrX	-	TATA-less	TAF1-enriched	24	-2	109	25	18	32	2	58	-199	11	0	43	-11	-11	58	-2	2	4	18	4	65	91	-11	9		-11	9	4	11			11			-11	91	11		11	11	9	18	-11	9	-11	56	11	2		58
3112	YJR097W	chrX	+	TATA-less	TAF1-enriched	34	1	-13	-13	55	-1	-1	-1	55	-13	0	-4	-8	-1	-1	-9	-1	103	-1	-17	56	-17		67	-13	-1	64	-1	-1		59			-1	-1	-4		25	-13	25	-1	55	-8	103	53	-4	-1	-1	-1	-4
3113	CUT219	chrX	+	TATA-less	TAF1-enriched	23	26	-66		-33	-6	80		79		-34	-34	-49		42	8	42		-34	-49		-34	8				-34	-34	-49			-49			-34				-49		-34	-34	-49	-294	8	-34	-6	42		-34
3114	YJR098C	chrX	-	TATA-less	TAF1-enriched	48	0	-6	-6	5	-6	-10	115	0	-35	0	-10	-6	33	0	0	-10	-168	-6	-6	-6	3	33	33	33	33	33	33	0	33		17	0	0	0	-4	1	-6	22	1	0	5	-6	-168	33	-6	-6	-10	0	0
3115	YJR099W	chrX	+	TATA-less	TAF1-enriched	96	-3	-10	-52	0	-8	0	-6	-10	-52	0	0	-111	0	0	-12	0	0	-12	-12	0	-8	0		-35	-12	0	0	-8	0		-12	0	-12	-12	-12	-52	-12	-34	-35	-12	0	-52	0	0	0	-8	0	0	-12
3116	YJR101W	chrX	+	TATA-less	TAF1-enriched	111	0	-21	148	27	-56		96	-54	-56	-50	2	-41	-39	32	0	32	32	-45	-56	32	0		84	42	-51	-56	10	-52	-56					-7	-56	-19	-41	-56	-19	-45	27	61	32	32	-21	-52	32		-37
3117	orphan	chrX	-	TATA-less	TAF1-enriched	80	-82	-82	-82	-176	-49	-153	-82	-29	-26	-29	-38	-41	-182	-29	-38	-38	-82	-29	-38	-29	-182	-182	-182	-82	-27	-188	-29	-82	-180	-191	-82	-180	-82	-182	-187	-180	-180	-26	-38	-29	139	-29	-29	261	-29	0	0	281	229
3118	YJR103W	chrX	+	TATA-containing	TAF1-depleted	342	73	-50	-50	83	83	83	73	2	-50	-1	-42	-50	73	83	-46	60	1	-38	-50	83	79	1	0	-50	-50	73	83	83	73	-50	-50	95	83	-50	-50	-50	-50	-50	-50	0	73	-50	1	0	-50	-5	73	83	-50
3119	YJR104C	chrX	-	TATA-containing	TAF1-depleted	1725	7	7	-1	7	-1	56	76	105	83	4	-1	-5	7	13	-1	11	78	7	-3	7	-1	13	101	-1	-1	7	7	-3	-1	-4	-5	7	7	-1	3	-1	-5	-1	-5	76	7	-5	78	11	-1	-1	11	7	-1
3120	ST5582	chrX	-	TATA-less	TAF1-enriched	125	0	0	0	-4	75	2	74	81	-4	53	0	-14	-8	-14	0	-25	-14	68	-4	-3	-19	-19	-14	72	-25	-19	-19	-19	-116	-31	-23			0	-17	-13	0	-4	0	70	-14	-19	-14	-8	0	-8	0		-17
3121	YJR105W	chrX	+	TATA-less	TAF1-enriched	6724	0	-6	-12	6	-6	16	6	0	-10	0	-7	-12	18	16	-4	16	16	0	-9	-6	-6	5	15	-7	-6	3	6	-6	-6	-9	-10	11	16	-6	-6	-12	-12	-7	-12	0	12	-12	16	16	-7	-6	16	14	-6
3122	YJR106W	chrX	+	TATA-less	TAF1-enriched	2349	0	0	0	0	0	0	0	0	0	0	0	0	0	0	0	0	0	0	0	-15	0	5	0	0	0	0	0	0	0	-14	0	2	0	-4	0	-4	-4	0	-4	0	0	0	0	0	0	0	0	2	0
3123	YJR108W	chrX	+	TATA-less	TAF1-depleted	28	97	82	-155	126	85	126	97	97	82	126	82	-166	126	126	97	126	126	97	82	108	97	112	126	108	25	126	126	94	97	-213			97	85	97	55	97	0	-307	-131	50	-179	-197	-131	-171	45	50		50
3124	YJR109C	chrX	-	TATA-less	TAF1-depleted	1879	-1	23	-1	5	5	5	15	30	29	-1	3	23	22	5	34	27	15	22	1	-1	5	22	5	22	30	22	5	5	30	3	19	18	15	23	30	22	22	22	22	30	5	21	15	15	5	22	23	15	29
3125	YJR110W	chrX	+	TATA-less	TAF1-enriched	102	-14	-20	13	3	-24	14	6	72	49	11	-14	-24	75	11	26	72	-21	0	-14	-7	0	-7	98	11	103	-21	-23	-7	-24	-33	-24	-23	-25	-21	11	0	6	10	14	66	11	-23	-14	75	-14	-21	72	-23	3
3126	YJR112W	chrX	+	TATA-containing	TAF1-depleted	0													131		131		127		131					131							131						127
3127	YJR112W-A	chrX	+	TATA-less	TAF1-enriched	55	0	-12	-57	10	-16	0	0	-37		-24	10	-37	-12	-12	-16	-16	51	-16	-32	1	-12	142	-176	-16	-32	-12	43	-15		-25	-20			-16	-16	-32	-32	-16	-32	-12	-12	-36	51	-12	10	-16	-16		-16
3128	YJR113C	chrX	-	TATA-less	TAF1-enriched	209	0	17	-31	4	-28	17	4	23	12	1	-34	4	4	4	12	4	4	14	-31	0	-7	21	17	4	-31	17	1	-38	31	-31	-34	17	4	-8	4	12	-42	-8	-38	17	4	-8	4	12	-31	4	4	4	0
3129	orphan	chrX	+	TATA-less	TAF1-enriched	39	0	-91	-10	-80	-99	0	8	37	-88	-70	-99	-10	36	-95	-86	0	-10	0	-70	-80		-99		-80	-108	0	-35	-113					-70	-87		-77	-10	-88	-77	0	-35	-10	0	-99	-91	-99	0	-70	-87
3130	CUT698	chrX	-	TATA-less	TAF1-enriched	98	0	-5	0	0	0	51	23	0	-5	0	0	0	22	28	0	22	0	0	0	0	0	-5	0	0	0	0	21	0	0	-5	0			0	0	0	0	0	0	0	0	0	0	0	-5	0	28		0
3131	YJR116W	chrX	+	TATA-containing	TAF1-depleted	2410	6	0	0	6	0	6	11	11	10	6	0	0	35	6	6	11	11	6	0	6	6	21	35	6	6	18	20	6	11	6	11	35	36	11	11	11	11	6	11	0	0	0	0	0	0	0	-11	-78	6
3132	YJR117W	chrX	+	TATA-less	TAF1-enriched	3198	14	40	50	0	0	0	48	53	48	0	45	43	48	53	48	29	42	48	29	0	-1	53	0	52	50	48	52	36	53	53	-24	-10	-2	29	1	45	50	48	48	51	48	47	45	48	42	40	2	-10	21
3133	YJR118C	chrX	-	TATA-less	TAF1-enriched	1097	1	5	-10	5	-10	10	22	5	5	0	0	-10	22	5	1	5	5	0	-10	0	0	5	5	0	-10	5	5	-8	1	-15	-10	5	5	-10	0	-15	-15	-10	-15	1	5	-10	5	5	0	-8	5	5	-2
3134	YJR119C	chrX	-	TATA-less	TAF1-enriched	2448	3	6	11	6	11	6	6	0	11	0	6	13	11	11	11	0	11	6	6	0	11	24	22	6	11	6	11	6	6	16	0	14	15	11	11	11	11	11	11	6	9	11	11	11	6	11	1	14	11
3135	YJR120W	chrX	+	TATA-less	TAF1-enriched	227270	0	0	-26	0	0	0	0	0	0	0	0	-19	0	0	0	0	0	0	0	0	0	0	0	0	0	0	0	0	0	0	0	0	0	-19	-8	-20	-20	0	-20	0	0	-8	0	0	0	0	0	0	-8
3136	YJR122W	chrX	+	TATA-less	TAF1-depleted	692	0	-2	0	0	-2	0	0	0	-2	0	0	-2	0	10	0	0	0	0	-2	0	0	0	0	-2	-2	0	0	0	-2	-5	-2	-7	3	-2	0	-2	-2	-2	-2	0	0	-2	0	0	0	-2	0	0	0
3137	CUT699	chrX	-	TATA-less	TAF1-depleted	66	5	-35	-26	3	5	5	5	-26	44	-26	5	-26	8	65	-12	5	46	5	-26	-35	-59	54		-48	54	55	53	-35	52	-61	-59			-36	31	-59	-48	-12	-48	5	53	-26	5	34	-26	5	5		31
3138	YJR123W	chrX	+	TATA-less	TAF1-enriched	1343551	0	-9	-17	4	-9	0	4	0	-9	0	-9	-9	4	4	-9	4	4	0	-9	0	0	4	4	-9	-7	4	4	-1	0	-9	-9	0	0	0	-9	-9	-9	-9	-9	0	4	-9	4	4	-9	-3	4	0	-2
3139	YJR124C	chrX	-	TATA-less	TAF1-depleted	136	33	-46	-20	15	-12	35	33	-13	-12	2	-3	-20	-50	-216	-3	-3	-20	-18	-14	-3	0	12	95	66	0	-3	-94	-3	-3	-22	-12	0	33	-4	0	5	-20	-12	-20	-13	-94	-20	-20	-46	-3	-3	-3	15	-3
3140	YJR125C	chrX	-	TATA-less	TAF1-enriched	618	0	0	-23	0	-23	3	0	-5	-23	-13	-23	-23	0	0	14	0	0	-5	-16	0	0	0	0	-13	-22	0	0	-13	0	-23	-23	0	0	-13	-8	-23	-23	-20	-23	-5	0	-23	0	0	-20	-13	1	0	-13
3141	YJR126C	chrX	-	TATA-less	TAF1-enriched	234	-1	-19	-16	14	-8	36	3	-16	-25	-7	-19	-25	13	19	-19	19	22	13	-19	3	1	3	-3	-19	-7	8	10	-8	-16	-16	-16	-4	-4	-4	-16	-19	-16	-19	-16	-5	13	-25	14	3	-19	-10	19	-4	-7
3142	YJR127C	chrX	-	TATA-less	TAF1-depleted	185	0	-59	-3	-3	0	23	-48	0	13	0	-3	0	23	88	0	88	0	-2	0	4	0	55	23	0	0	0	41	0	0	31	2	46	41	-12	-19	-12	-12	0	-12	-3	13	-3	-12	23	-12	0	23	46	-12
3143	orphan	chrX	-	TATA-containing	TAF1-enriched	7		-239	53	90	-224	53		3	63		48	63	72	-131	81	-130	-227	69	69	0	7	81		51	63	-130		47			51		53	51	53	51	63	53	51	69	-130	53		81	48	81	53	53	53
3144	orphan	chrX	+	TATA-containing	TAF1-depleted	660107	0	0	0	0	0	0	0	0	0	0	0	-1	0	0	0	0	0	0	0	0	0	0	0	0	0	0	0	0	0	0	0	0	0	0	0	0	0	0	0	0	0	0	0	0	0	0	0	0	0
3145	CUT221	chrX	+	TATA-less	TAF1-enriched	161	-131	-131	-131	-131	-131	-131	-131	-131	-131	-131	-131	-132	-131	-131	-131	-131	-131	-131	-131	-131	-131	-131	-131	-131	-131	-131	-131	-131	-131	-131	-131	-131	-131	-131	-131	-131	-131	0	-2	148	2	326	341	323	235	201	0	0	0
3146	YJR131W	chrX	+	TATA-less	TAF1-enriched	162	10	48	10	1	10	10	10	13	-2	0	13	0	10	-2	10	19	0	-2	10	-2	0	-2	48	-38	10	-2	48	10	10	48	-67	-18	10	0	10	10	11	10	10	10	10	13	0	10	48	10	10	10	10
3147	YJR132W	chrX	+	TATA-less	TAF1-enriched	993	0	-4	-23	5	0	5	20	0	17	0	-20	0	20	11	-4	20	17	5	-23	-19	-23	20	20	-19	-23	20	20	-23	11	-23	-19	20	20	-27	-23	-29	-29	-23	-29	5	20	-23	17	20	-19	0	5	20	-23
3148	YJR134C	chrX	-	TATA-less	TAF1-enriched	69	0	127	129	0	0	0	0	0	149	-2	0	62	0	0	-46	0	0	-15	-14	0	-2	-5	0	-29	-46	0	0	-2	-5	0	102	-5	0	0	0	-18	120	-14	0	0	0	62	0	0	0	0	0	-5	0
3149	YJR138W	chrX	+	TATA-less	TAF1-enriched	176	0	-5	-5	0	-5	-5	-5	0	-5	0	-5	-13	-5	0	0	0	-5	-5	-5	-5	-5	0		-5	-13	0	3	-13			-13	0	0	-5	-13	-13	-13	-5	-13	-5	0	-13	-5	0	-5	-5	0	0	-5
3150	YJR139C	chrX	-	TATA-less	TAF1-enriched	1701	0	-2	-2	2	-2	2	2	0	0	0	-2	-2	4	2	-2	2	2	-1	-2	-2	-2	2	0	-2	-2	0	2	-2	-2	-2	-2	0	0	-2	-2	-11	-2	-2	-10	0	2	-2	2	4	-2	-2	2	0	-2
3151	YJR141W	chrX	+	TATA-less	TAF1-depleted	104	-8	-174	-21	3	5	22	37	-13	-203	-5	14	3	14	11	-218	14	5	-183	-1	11	-1	41		11	-58	24	-15	5	22	40	3	41	34	22	5	-18	3	-4	-21	-183	-13	-21	5	3	-212	3	5	-21	-1
3152	YJR142W	chrX	+	TATA-less	TAF1-enriched	458	-4	21	-5	14	-5	21	-4	21	21	21	-4	14	21	-5	21	21	-4	14	-9	-4	-4	-5	-6	-9	-4	-5	-5	-5	-4	-9	-9	-6	-6	-4	-9	-5	14	-5	-4	21	-5	-7	-4	21	7	-4	21	-6	-5
3153	YJR143C	chrX	-	TATA-less	TAF1-enriched	5622	-3	4	-3	9	-3	12	12	10	2	2	-6	0	12	9	2	12	12	9	-15	0	4	12	12	-3	-3	12	9	-3	9	-27	-3	12	12	-3	0	-24	-15	-3	-15	9	10	-3	12	12	-3	0	12	12	-3
3154	YJR144W	chrX	+	TATA-less	TAF1-enriched	527	0	7	-3	0	-12	0	0	0	0	0	-3	0	0	0	0	0	0	0	-16	-12	-16	35	33	-25	-23	0	-16	-42	-16	-27	-42	-16	-19	-16	33	-23	-42	-16	-25	0	0	-16	0	0	0	-16	0	-16	-16
3155	YJR145C	chrX	-	TATA-containing	TAF1-enriched	32411	-2	-13	-16	5	-16	8	-12	-13	-16	-13	-16	-16	8	9	-16	4	5	-13	-16	1	5	9	9	-13	-13	8	8	-13	-13	-16	-16	8	8	-16	-18	-18	-18	-16	-18	-13	8	-16	4	9	-13	-13	5	8	-18
3156	YJR147W	chrX	+	TATA-less	TAF1-enriched	145	3	-4	-13	3	-4	7	-4	-4	-4	0	-4	-13	9	45	-4	3	0	1	-3	0	0		-88	-4	-9	7	28	0	-107	-13	-96	0	7	0	0	-4	-4	-4	-9	-4	7	-19	0	7	-4	-4	7	0	0
3157	ANT273	chrX	-	TATA-less	TAF1-enriched	95	0	-55	-219	-55	-55	-55	-55	-55	22	-8	-53	-55	0	0	-55	0	-9	0	-55	0	-55	50	4	-63	12	-53	0	-9	-94	-100	-63	-55	38	-55	15	-55	-55	-55	-55	0	-1	-69	-55	0	-55	-55	0	-55	-53
3158	YJR148W	chrX	+	TATA-less	TAF1-enriched	4801	0	-66	-66	0	-15	0	0	0	-18	0	-18	-66	0	0	-9	0	0	0	-58	0	0	0	0	-10	-6	0	0	-10	0	-18	-18	0	0	-10	-10	-58	-58	-23	-58	0	0	-63	0	0	-18	-6	0	0	-10
3159	CUT700	chrX	-	TATA-less	TAF1-enriched	191	0	-3	-8	0	0	0	0	-3	-8	0	-3	-11	0	0	-3	0	0	0	-8	0	0	6	3	0	0	0	0	0	0	0	-8	1	11	0	0	0	-6	-3	-2	0	0	-8	0	0	-3	0	0	8	0
3160	orphan	chrXI	-	TATA-less	TAF1-enriched	21	-9	57	-2	19	19	32	19			0	19	0	19	115	57	20	57	19	101	-9	106	19			1	25	22	22	19				-2	-9		0	0	101	0	19	22	0	22	19	19	19	22	-2	-9
3161	orphan	chrXI	-	TATA-less	TAF1-enriched	0		-162	-96	-108								-122	-162				-64	-88				-87						-173				-85				-78	-242
3162	orphan	chrXI	+	TATA-less	TAF1-enriched	0				-199	-78				-2		25	-240			21												-226	-27									-239
3163	ST5615	chrXI	-	TATA-less	TAF1-enriched	34	0			0	-21	0	0	-210	0	0		17	0	-3	0	0	0	0	-31	-14	-26	-234						-218						-215			-219	0	-219	0	-3	-307	0	0	-388	-218	0		-215
3164	YKL219W	chrXI	+	TATA-containing	TAF1-enriched	432	-6	-11	-6	8	-6	8	8	-6	-6	5	-6	-11	8	6	-11	8	8	-3	-6	-11	0	0	8	0	-6	5	5	-1	-3	8	-6	8	8	-1	-3	-6	-6	-6	-6	-3	6	-6	8	8	-6	-6	8	8	-3
3165	orphan	chrXI	-	TATA-less	TAF1-enriched	235	0	0	0	0	0	0	0	0	0	0	0	0	0	0	0	0	0	0	0	0	0	-16	0	-12	0	0	0	0	0	0		0		0	-9	-27	-16	0	-16	0	0	0	0	0	0	0	0	0	-9
3166	orphan	chrXI	-	TATA-less	TAF1-enriched	0					109		118		116		116	93							78						-70			118									78
3167	CUT701	chrXI	-	TATA-less	TAF1-enriched	50	-11	10	0	110	31	-17	-11	-11	-67	-24	-11	-11	10	0	-33	-5	-24	-11	-11	110	0	-11	110	110	-37	-15	110	-32	116				-50	110	-60	-24	110	-11	-11	-11	0	-11	-11	10	10	10	10	-50	43
3168	YKL216W	chrXI	+	TATA-containing	TAF1-depleted	3294	0	-13	-20	2	0	6	2	0	-13	0	-17	-18	10	2	-2	4	6	-2	-20	0	0	25	25	-20	-20	0	4	-15	-8	-20	-17	0	0	-20	-17	-21	-24	-20	-21	0	2	-20	4	16	-15	-4	4	0	-20
3169	CUT225	chrXI	+	TATA-less	TAF1-depleted	1	-145	74	-106		74	16		11			-115		-101	11	-104	-109	53	16	-145						-104													0		161	156	39	198	44	219	41	36
3170	YKL214C	chrXI	-	TATA-less	TAF1-enriched	127	-14	133	2	-14	-14	45	14	31	-230	-12	-29	26	2	-14	2	2	34	-14	-14	4	2	147	-14	39	77	-14	-14	-22	-14	19	-30	34	-14	-14	-21	74	26	39	26	33	-14	19	34	2	133	-14	45	34	-14
3171	YKL213C	chrXI	-	TATA-containing	TAF1-enriched	1034	0	8	-8	13	-4	13	-2	-2	-4	0	-4	-8	5	0	-2	13	13	5	-4	0	-2	13	-2	-4	-2	8	0	-4	-4	-4	-8	2	5	-4	-8	-5	-8	-4	-8	3	5	-8	13	5	1	-4	13	5	-4
3172	YKL212W	chrXI	+	TATA-less	TAF1-enriched	4215	0	-45	-33	10	0	10	-45	-29	-33	0	-29	-45	12	17	-29	10	0	-29	-29	0	0	10	17	0	-5	10	10	-5	0	0	0	19	17	-5	-5	-29	-29	-29	-29	-29	13	-41	0	10	-29	0	10	19	-5
3173	YKL211C	chrXI	-	TATA-less	TAF1-enriched	1691	3	0	0	6	3	3	0	0	3	3	3	0	8	14	0	0	0	0	3	0	0	13	13	0	-3	0	0	0	-3	3	3	0	-3	11	6	3	3	0	3	0	11	0	0	8	0	0	0	-3	8
3174	orphan	chrXI	+	TATA-less	TAF1-enriched	19	-24	-33		-33	-33						-33	-33	-24		-32		-18		-33	-33	0						3											-33		154	3	-33	-18	-24	-33	-33
3175	orphan	chrXI	+	TATA-containing	TAF1-depleted	967	0	9	69	2	1	0	93	15	93	0	0	118	77	0	0	1	5	1	0	0	0	0	-2	0	0	0	0	0	0	0	0	71	7	0	77	0	0	0	0	2	0	64	64	15	0	0	0	3	0
3176	CUT702	chrXI	-	TATA-less	TAF1-enriched	258	0	-18	-119	0	4	6	42	42	42	16	0	-2	0	42	0	0	42	42	0	-10	0	-18	28	-40	49	-7	9	0	42		28		-18	-1	-18	2	0	0	0	42	42	-2	42	0	-3	0	0	-18	-18
3177	YKL210W	chrXI	+	TATA-less	TAF1-enriched	871	-11	-31	-35	9	-31	11	9	0	-35	-11	-31	-39	9	9	-31	9	9	-11	-31	2	0	9	9	-31	-31	6	6	-31	-14	-35	-39	9	9	-11	-11	-31	-31	-31	-31	-11	6	-39	9	9	-31	-31	9	9	-11
3178	YKL209C	chrXI	-	TATA-less	TAF1-enriched	224	-6	-15	-45	19	-39	10	36	-27	-45	0	-13	-45	0	0	0	19	-15	0	-15	4	0	72		0	-45	10	19	0	-21	-45	0	-45	11	0	0	-13	-13	-24	-13	0	10	-45	0	0	-13	-19	19	11	0
3179	tT(CGU)K	chrXI	+	TATA-containing	-	13	0	-3		-27	-21	-23		-86	-3	-23		-3	-17	-21	0	-17	91				-5					-26							-92					-3		284	105	-3	91	270	-3	0	0
3180	YKL208W	chrXI	+	TATA-containing	TAF1-enriched	33	141	62	95	63	-6	79	11	93	-27	141	23	-50	36	12	36	62	87	87	0	0	0	69	-27	0	125	141	-2	-24		89		-12		36	89	62	44	0	8	62	12	0	62	36	23	-24	62	-12	36
3181	orphan	chrXI	+	TATA-less	TAF1-enriched	1046	3	118	-8	3	0	3	3	3	-5	1	-5	-5	3	3	0	3	3	3	-5	3	0	3	3	-9	-9	3	0	-6	-5	-9	-9	0	3	-8	-9	-9	-14	-9	-14	3	3	-9	3	3	0	-5	3	3	-9
3182	YKL206C	chrXI	-	TATA-less	TAF1-enriched	984	0	0	1	2	0	9	17	8	0	0	0	0	17	17	0	17	17	0	0	0	0	8	0	0	0	2	9	0	-3	0	-5	0	7	0	-2	-5	-2	0	-3	0	7	0	17	17	0	0	17	1	0
3183	YKL205W	chrXI	+	TATA-less	TAF1-enriched	314	0	0	0	13	0	20	0	4	0	0	0	0	20	20	0	0	16	2	0	9	0	4	20	0	0	9	20	0	0	1	0	20	0	0	9	0	0	0	0	2	20	0	0	20	0	0	4	20	0
3184	YKL204W	chrXI	+	TATA-less	TAF1-enriched	4519	0	-12	-10	5	-8	5	8	3	-8	0	-8	-12	8	5	0	8	8	0	-8	0	0	8	8	-9	-9	6	8	0	0	-10	-9	3	3	-9	-9	-12	-10	-8	-10	0	5	-12	8	8	-8	0	8	3	-9
3185	YKL203C	chrXI	-	TATA-less	TAF1-enriched	1833	0	3	0	0	0	3	3	0	0	0	0	0	3	0	0	3	3	0	0	0	0	0	3	0	-15	0	0	0	-25	-2	0	-15	0	-15	-15	-15	0	0	-5	0	0	0	3	0	0	0	3	0	-15
3186	ST1926	chrXI	+	TATA-less	TAF1-enriched	315	0	44	-5	39	-4	39	44	42	44	-5	-5	40	46	0	46	44	56	44	-5	44	0	-5	67	39	46	46	-5	42	44	-10	-5		-5	39	-5	-13	-10	39	-10	44	46	34	46	46	40	44	44	-5	-5
3187	YKL198C	chrXI	-	TATA-less	TAF1-depleted	1274	0	0	0	24	-24	27	8	0	0	0	0	0	46	8	0	2	27	0	0	0	0	48	48	2	0	27	37	0	17	0	8	48	34	0	2	0	0	0	0	0	24	0	27	48	0	0	4	40	0
3188	orphan	chrXI	+	TATA-less	TAF1-depleted	5318	-3	-12	-12	0	-9	-5	-6	-9	-12	0	-6	-12	0	0	-9	0	0	-9	-9	0	0	0	0	-9	-9	0	0	-9	0	-12	-12	0	0	0	0	-12	-9	-9	-9	-9	0	-12	0	0	-9	-9	0	0	0
3189	YKL197C	chrXI	-	TATA-less	TAF1-enriched	631	3	0	0	10	0	14	14	0	0	0	3	0	14	12	0	14	12	0	0	0	0	0	0	-3	-3	0	3	0	0	0	0	14	3	3	0	-3	0	0	0	0	10	0	14	10	1	0	14	3	0
3190	YKL196C	chrXI	-	TATA-less	TAF1-enriched	423	-2	-2	-2	19	14	9	24	-2	14	-5	-2	0	24	14	-2	19	19	-2	0	-2	24	24	24	5	-5	24	9	19	24	-2	14	24	45	5	24	-5	14	-2	0	-2	14	-2	24	24	-2	14	19	24	19
3191	YKL195W	chrXI	+	TATA-less	TAF1-enriched	2661	0	0	0	0	0	0	0	0	0	0	0	0	0	0	0	0	0	0	0	0	0	20	20	0	0	0	0	0	0	0	0	0	0	0	0	0	0	0	0	0	0	0	0	0	0	0	0	0	0
3192	YKL194C	chrXI	-	TATA-less	TAF1-enriched	126	0	-2	2	2	0	2	2	0	2	2	-6	0	2	2	0	2	45	0	-17	-2	-13	45	-2	0	2	2	-13	2	48				2	0	-17	-6	-19	0	-6	0	2	0	2	2	0	2	2	2	-5
3193	YKL193C	chrXI	-	TATA-less	TAF1-enriched	742	0	0	-3	8	0	0	8	-128	-3	0	-3	-129	7	8	-3	0	-3	0	-3	0	0	8	0	-3	-3	8	8	0	-3	0	-3	-3	-3	-3	-2	-3	-3	-3	-3	-3	8	-3	-3	-3	-3	0	0	-3	-3
3194	YKL192C	chrXI	-	TATA-less	TAF1-enriched	35764	0	-3	-20	4	-9	4	4	4	-14	0	-14	-20	4	4	-9	4	4	0	-14	0	0	4	4	-14	-14	4	4	-11	-9	-20	-20	4	4	-11	-11	-14	-18	-14	-18	0	4	-20	4	4	-11	-10	4	4	-11
3195	YKL191W	chrXI	+	TATA-less	TAF1-enriched	380	0	3	0	0	0	11	11	0	0	0	-2	0	11	0	11	11	4	0	-2	-2	0	38	13	-2	0	11	0	-2	0	-1	-2	-2	0	-3	0	-3	-3	-1	-3	0	0	0	11	13	0	0	11	0	-2
3196	YKL190W	chrXI	+	TATA-less	TAF1-depleted	350	0	137	-8	0	0	14	14	0	124	0	0	120	14	0	4	44	0	6	0	0	0	7	0	85	-3	0	3	0	-8	1	0	3		0	0	-8	0	0	0	16	0	3	0	14	0	0	44	3	0
3197	YKL189W	chrXI	+	TATA-less	TAF1-depleted	195	9	108	123	15	-5	29	9	-5	124	-5	116	116	31	20	116	29	0	29	123	16	8	29	29	127	127	29	29	-5	29	127	-5	29	20	29	43	-10	119	-5	-29	-5	20	-38	0	29	-7	-5	29	29	15
3198	YKL186C	chrXI	-	TATA-less	TAF1-enriched	4195	0	-206	-211	-6	-206	-174	-174	-182	-211	-174	-206	-211	-174	-166	-182	-174	-174	-174	0	8	3	8	8	-6	-6	8	8	3	1	-38	-6	-174	8	0	0	-216	-6	-12	-179	-178	0	-211	-174	-174	-211	-174	-174	8	0
3199	orphan	chrXI	-	TATA-less	TAF1-enriched	1911	0	-10	-10	27	-10	32	28	0	-10	0	-10	-10	27	27	-5	32	3	0	-10	19	0	0	-5	-10	-5	19	24	-5	15	-10	-10	27	32	-10	-10	-10	-10	-10	-10	0	27	-10	24	24	-10	-5	32	32	-10
3200	YKL185W	chrXI	+	TATA-less	TAF1-depleted	119	72	48	-27	9	90	77	1	87	139	72	-7	81	77	77	-7	77	72	120	-7	-2	-7	-197		-7	-13	77	77	-13	101		-20	-1	-7	-7	-11	-30	-22	-7	-22	87	77	-20	72	77	-7	-7	72	-3	-11
3201	CUT704	chrXI	-	TATA-less	TAF1-enriched	309	0	0	0	0	-4	0	4	0	0	0	-8	0	0	-8	0	0	0	0	-4	4	0	0	-1	-8	0	46	0	-4	4		0			-8	-8	-8	0	0	-8	0	0	0	0	0	0	0	0		-8
3202	YKL184W	chrXI	+	TATA-less	TAF1-enriched	609	0	0	-28	5	4	0	0	5	0	0	0	-4	-10	8	0	0	8	0	0	-17	0	5	26	5	0	0	5	0	5	0	-17	8	8	-4	0	0	-11	0	-11	3	5	-4	5	0	0	0	0	8	0
3203	YKL183W	chrXI	+	TATA-less	TAF1-enriched	723	3	-13	-14	32	0	2	0	3	13	0	0	-14	23	22	-14	3	3	0	0	0	0	22	22	0	0	8	0	0	8		13	22	22	3	3	0	-8	0	0	0	22	-8	0	22	0	0	2	22	3
3204	orphan	chrXI	-	TATA-less	TAF1-enriched	300	0	63	-23	63	34	63	63	46	55	-15	-15	-15	63	46	-15	63	63	35	-19	-15	63	101		55	55	63	63	101	63	-15	55		101	46	63	99	55	32	55	35	63	-15	63	63	0	35	63	101	63
3205	orphan	chrXI	+	TATA-less	TAF1-depleted	5496	0	0	-3	0	0	0	0	0	0	0	0	0	0	0	0	0	0	0	0	0	0	-3	-3	0	0	0	0	0	0	0	0	-3	-3	4	4	0	0	0	0	0	0	0	0	0	0	0	0	-3	2
3206	orphan	chrXI	+	TATA-containing	TAF1-enriched	1061	-232	-241	-241	-229	-241	-229	-241	-241	-241	-239	-232	-241	-241	-227	-241	-232	-241	-241	-240	-237	-241	-241	-229	-237	-241	-241	-241	-241	-241	-241	-241	-241	-241	-232	-229	-241	-241	52	139	187	0	187	139	185	168	23	144	0	-27
3207	YKL181W	chrXI	+	TATA-less	TAF1-enriched	12274	0	0	0	0	0	0	0	0	0	0	0	0	0	0	0	0	0	0	0	0	0	0	18	0	0	0	0	0	0	0	0	0	0	0	0	-1	0	0	0	0	0	0	0	0	0	0	0	0	0
3208	YKL180W	chrXI	+	TATA-less	TAF1-enriched	15512	0	-12	-12	0	3	3	3	0	-8	0	0	-9	3	3	-9	2	0	-3	-3	0	0	3	3	0	0	3	-1	-8	0	-12	-8	3	3	0	3	-13	-12	-1	-12	-1	3	-12	0	3	-5	-1	3	3	3
3209	YKL179C	chrXI	-	TATA-less	TAF1-enriched	64	-13	35	-41	37	-13	34	9	9	34	-36	9	8	36	37	-32	37	13	34	-13	19	8	19		-21	-35	9	97	-35	-41	8			29	65	-21	-21	-13	-13	-13	34	37	8	13	36	10	-32	34	29	-21
3210	orphan	chrXI	+	TATA-containing	TAF1-enriched	2				71						25		38	13				25		7																			-18			46	13	0	-12
3211	YKL176C	chrXI	-	TATA-less	TAF1-enriched	135	-2	4	-2	4	0	4	36	0	-32	0	0	0	0	-110	0	4	4	0	0	4	0	36	-76	0	0	0	4	-7	5	-24	0	4	-6	0	0	-2	0	0	0	0	0	0	4	4	0	0	4	2	0
3212	YKL175W	chrXI	+	TATA-less	TAF1-enriched	520	0	6	-39	17	0	17	15	8	-16	0	0	0	15	6	6	8	15	15	-18	-10	-3	6	62	-16	-3	0	-10	-3	-3	-39	-78	15	15	-16	-18	-45	-39	-16	-39	15	6	-18	15	15	6	0	15	15	-18
3213	YKL173W	chrXI	+	TATA-less	TAF1-enriched	454	0	25	-9	60	24	0	66	66	66	0	60	-7	0	94	56	66	69	7	27	0	0	96	96	70	-28	66	12	-10	-10	42	-5	-2	-10	-10	-7	66	60	60	-7	5	66	-3	66	75	25	0	29	-5	-7
3214	YKL172W	chrXI	+	TATA-less	TAF1-enriched	111	0	93	-4	-4	-4	0	0	-85	-20	-4	-10	-18	-4	0	-18	0	0	-4	-17	-4	-3	0	-10	-15	-10	-4	0	-10	-25	-16	0	-15	-17	-16	4	-18	-18	-10	-18	-10	0	0	0	0	-3	-4	0	-15	4
3215	YKL171W	chrXI	+	TATA-less	TAF1-enriched	258	-63	58	-1	25	-63	58	58	58	-63	58	51	49	58	39	58	58	58	58	-92	-50	51	58	39	51	-94	58	58	-78	-63		-67	-133	-63	-51	0	-94	-94	-94	-94	58	39	-22	58	58	-23	-69	58	-133	-44
3216	YKL170W	chrXI	+	TATA-less	TAF1-enriched	1314	0	0	0	0	0	0	0	0	0	0	0	0	0	0	0	0	0	0	0	0	0	0	0	0	-10	0	0	0	0	0	0	0	0	-21	-10	-10	0	0	0	0	0	0	0	0	0	0	0	0	-21
3217	YKL168C	chrXI	-	TATA-less	TAF1-enriched	765	0	-36	-1	4	-5	9	0	0	32	9	-5	-5	0	9	0	0	9	0	-10	-5	-3	9	0	-48	30	9	0	-20	9	130	-54	9	-51	0	9	2	0	0	0	0	9	-6	9	0	-10	-5	9	9	0
3218	YKL167C	chrXI	-	TATA-less	TAF1-enriched	677	5	-4	-4	20	5	22	22	22	22	2	-4	10	22	22	16	22	22	22	-4	-4	-4	-4	7	-4	-4	2	5	-4	15	-4	-4	-4	-4	-4	-4	-4	-4	-4	-4	22	15	1	22	22	-4	2	22	-4	-4
3219	YKL166C	chrXI	-	TATA-less	TAF1-enriched	170	0	139	-62	0	0	0	0	0	-9	0	0	-1	0	0	-9	0	0	0	-9	0	0	0		-9	87	0	0	0	116	-48	0	0	0	0	0	-9	-33	-9	-9	0	0	-33	0	0	0	0	0	0	0
3220	YKL165C	chrXI	-	TATA-less	TAF1-enriched	1474	-2	104	-2	11	-2	11	49	63	33	1	-2	1	42	11	4	18	11	11	-2	-2	1	100	94	-2	-2	2	1	-6	26	1	-22	1	1	-2	-2	-7	-2	-2	-7	11	11	1	18	44	11	-2	11	1	-2
3221	tE(UUC)K	chrXI	+	TATA-less	-	3							-161	-158			-158	-158			-205					-158																				0		0	-3		0	-47
3222	YKL164C	chrXI	-	TATA-containing	TAF1-depleted	12790	1	0	-3	0	0	3	0	0	0	0	0	0	0	0	0	0	0	0	0	0	0	0	0	0	0	0	0	0	0	0	0	3	3	0	0	0	-4	0	-3	0	0	0	0	0	0	0	0	3	0
3223	ST1948	chrXI	+	TATA-less	TAF1-enriched	50	0	-13	-18	-3	-13	0	-3	-38	24	-3	-23	13	33	27	-6	33	29	-18	-3	6	-13	33	102		22	-18	24	-6	78	0		78	-16	-47	51	15		22	15	-18	24	-16	29	33	-23	-13	33	78	51
3224	YKL162C	chrXI	-	TATA-less	TAF1-enriched	148	-54	69	-54	3	0	0	53	3	1	25	0	25	25	6	0	25	25	0	0	0	3	56	0	-51	16	3	3	-51	0	0	-16	31		-28	0	56	16	0	16	0	3	-17	25	25	0	0	3	31	-10
3225	orphan	chrXI	+	TATA-less	TAF1-enriched	1						-247													-123	67															-209			-190									-314		-276
3226	YKL160W	chrXI	+	TATA-less	TAF1-enriched	1609	0	-3	-12	0	-3	0	0	0	-3	0	-3	-12	0	0	-3	0	0	0	-12	0	0	6	0	-3	-10	0	0	-3	-1	-12	-12	6	6	0	0	-12	-10	-10	-11	0	0	-12	0	0	-3	-3	0	6	0
3227	YKL159C	chrXI	-	TATA-containing	TAF1-depleted	198	0	-89	-92	0	0	0	-9	-92	-15	0	0	-92	-95	0	-11	0	-71	-9	-89	0	0	16	36	-92	-12	-24	21	-95	-2	16	0		0	0	0	0	-12	-16	0	-55	0	-92	-71	-92	-71	-2	0	0	0
3228	orphan	chrXI	+	TATA-less	TAF1-enriched	14698	-22	-5	-26	0	-22	-22	-22	-17	-23	0	-26	-22	-22	0	0	-22	-22	0	-26	0	0	0	0	-22	0	0	0	0	0	0	0	-22	4	0	0	0	0	-23	0	0	0	-22	-22	-22	-22	-18	-22	0	0
3229	CUT705	chrXI	-	TATA-less	TAF1-enriched	97	18	-3	18	3	0	18	-3	18	150	0	0	-3	-3	18	0	18	-3	18	0	9	0	0		-3		18	18	9	-3		148	-49		-3	-3		-3	0	-3	18	18	-3	-3	-3	-3	0	18	-49	-3
3230	YKL156W	chrXI	+	TATA-less	TAF1-enriched	1626	0	0	0	6	0	6	6	0	0	0	0	0	0	6	0	0	0	0	0	0	0	0	9	-4	0	0	14	0	0	0	0	29	29	-7	-4	-7	-7	0	-7	0	6	0	0	0	0	0	0	29	-7
3231	YKL155C	chrXI	-	TATA-less	TAF1-depleted	102	16	34	-22	11	-23	24	11	91	47	-23	-28	-35	27	0	-23	19	27	-18	27	-23	24	38	38	0	-23	-28	-23	-28	-32	34	-23	-23	-27	-27	-28	28	-35	0	-35	3	-22	-23	24	34	34	-23	24	-23	-27
3232	tR(UCU)K	chrXI	-	TATA-less	-	34	0	1	1	131	1	1	65	1	1	0	2	1	2	129	1	1	1	2	1	0	-31	1	129		125	0	137	129	1		1				0		1	125	1	2	131	1	2	3	1	1	1		0
3233	YKL153W	chrXI	+	TATA-less	TAF1-depleted	15	-73	-229	-34	-67	-225	-202		-12		0	-20	-67	-124			-20	-87	-124	-46					-220		-12	-4							-210			-220	-25	-25	-12	-48	-43	-87	-124	-12	15	-20
3234	YKL152C	chrXI	-	TATA-less	TAF1-depleted	21660	0	10	-1	4	0	4	8	43	3	0	0	-5	6	3	0	4	6	0	-1	0	0	4	8	0	0	3	4	0	0	-1	-1	4	4	-5	-8	-8	-8	0	-8	3	3	-1	6	4	0	0	4	4	-8
3235	CUT706	chrXI	-	TATA-less	TAF1-enriched	84	3	3	134	3	-5	-5	3	3	134	3	-2	3	3	-2	3	3	-2	3	134	3	0	-119	1	-5	-15	1	3	3	1	-5	-5	3		-2	-5	-39	-18	-5	-18	-2	1	-5	-2	3	-2	-5	3	3	-5
3236	ANT277	chrXI	+	TATA-containing	TAF1-depleted	1776	0	0	0	3	0	0	3	0	3	0	0	0	0	0	0	3	3	3	0	0	0	0	0	0	0	0	0	0	0	-9	0	3	0	0	0	0	0	0	0	0	0	0	3	0	0	0	3	0	0
3237	YKL151C	chrXI	-	TATA-containing	TAF1-enriched	3696	0	-3	0	6	-3	6	6	0	-3	0	0	0	6	6	-3	6	2	-3	0	6	6	6	6	0	0	6	6	0	0	-3	-3	6	6	0	-3	-8	-8	0	-8	0	6	0	6	6	-3	0	6	6	-3
3238	orphan	chrXI	-	TATA-less	TAF1-enriched	848	0	0	-6	6	0	4	6	0	0	0	-6	-6	4	0	0	6	6	4	-6	0	0	6	6	0	0	4	6	0	0	-6	-6	6	-22	0	0	-6	0	0	-6	0	6	-6	6	5	0	0	6	-22	0
3239	YKL150W	chrXI	+	TATA-containing	TAF1-depleted	1813	5	-3	0	13	-3	13	31	0	-3	0	0	-3	30	12	-3	5	0	0	0	10	0	13	19	-3	-6	0	5	0	-3	0	0	10	14	0	-3	-3	-3	-3	-3	0	10	-3	0	19	-3	0	10	14	0
3240	YKL149C	chrXI	-	TATA-less	TAF1-enriched	49	54	0	-6	51	0	51	-4	100	16	51	-6	28	31	51	54	99	57	43	11	0	-4	-52			0		0	0	0		31			57	-4	-4		0	20	51	51	45	51	31	0	0	51		-4
3241	YKL148C	chrXI	-	TATA-less	TAF1-enriched	18287	0	-11	-11	0	0	0	0	0	-8	0	-8	-11	3	0	-8	0	0	0	-8	0	0	0	3	0	0	0	0	0	0	0	-5	0	3	0	0	-8	-8	-8	-8	0	0	-11	0	3	-8	0	0	0	0
3242	YKL146W	chrXI	+	TATA-less	TAF1-enriched	1381	0	0	0	0	0	0	0	0	0	0	0	-2	0	0	0	0	0	0	0	0	0	0	0	-2	-2	0	0	-2	0	-2	-2	0	0	-2	-2	-2	-4	0	-4	0	0	-2	0	0	0	0	0	0	-2
3243	YKL145W	chrXI	+	TATA-less	TAF1-enriched	478	-18	-10	-22	8	-13	13	13	-18	-13	-18	-13	-22	5	13	-13	-5	-5	-5	-18	3	0	13	13	5	3	13	13	0	-18	0	0	13	13	-18	-18	-18	-18	-5	-18	-10	13	-18	13	13	-18	-5	8	13	-18
3244	YKL144C	chrXI	-	TATA-less	TAF1-enriched	2265	0	0	0	3	0	3	0	0	0	0	0	0	3	3	0	3	3	0	-14	0	3	3	3	3	0	3	3	0	0	-6	3	3	3	0	0	-21	-31	0	-31	0	3	0	3	3	0	0	3	3	0
3245	YKL143W	chrXI	+	TATA-less	TAF1-enriched	656	1	16	0	1	21	30	30	-20	16	0	20	-2	20	0	0	16	30	16	0	0	0	31	46	0	0	1	1	0	13	0	21	15	14	0	0	13	0	0	0	15	1	0	30	30	16	1	22	15	0
3246	YKL142W	chrXI	+	TATA-less	TAF1-enriched	603	-2	-2	-24	0	-6	7	7	5	0	7	-12	0	5	0	0	0	0	0	-14	0	0	7	5	-2	-9	0	0	0	0	0	-2	7	5	-14	-13	-14	-14	-6	-14	0	0	-2	0	5	-14	0	0	7	-13
3247	YKL141W	chrXI	+	TATA-containing	TAF1-enriched	42004	0	-11	-11	0	-6	0	0	-6	-8	0	-7	-11	0	0	-7	0	0	-7	-11	0	0	0	0	-11	-11	0	0	-8	0	-11	-11	0	0	0	-7	-11	-11	-11	-11	-7	0	-11	0	0	-11	-7	0	0	-7
3248	YKL140W	chrXI	+	TATA-less	TAF1-enriched	212	-36	-86	-34	-84	-84	-85	-83	-83	-85	-88	-84	-84	-85	-84	-57	-93	-88	-90	-22	-93	-84	-63	-83	-185	-83	-87	-84	-98	-52		-84			-32	-86	-90	-88	-2	160	-52	37	37	-46	-48	-84	20	-78	223	160
3249	YKL139W	chrXI	+	TATA-less	TAF1-depleted	57	13		-84	84	14	13	11	-2	96	0	14	11	13	80	5	13	13	13	12	5	84	84		80	102	84	80	79	-219	0	86	84	-3	-2	5	71	90	80	71	-2	80	2	11	13	14	13	13	84	5
3250	YKL138C-A	chrXI	-	TATA-less	TAF1-enriched	494	4	-3	-12	12	-10	0	12	12	14	0	12	8	12	4	12	12	15	12	-11	0	0	12	-12	-12	12	12	12	-12	-12		-27	12	12	0	16	-12	-12	0	-12	12	12	-11	12	12	0	0	12	12	12
3251	YKL138C	chrXI	-	TATA-containing	TAF1-depleted	1336	0	-2	-21	0	0	0	0	0	-21	0	0	0	0	0	0	0	0	0	-23	0	-8	0	0	-20	-2	0	-9	-23	-20	-31	-28	0	0	-17	0	-22	-23	-21	-23	0	0	-21	0	0	0	-4	0	0	0
3252	YKL135C	chrXI	-	TATA-less	TAF1-enriched	3228	3	-11	-11	19	0	27	27	3	-6	0	-11	-11	27	24	-4	22	19	3	-11	3	-2	27	27	-4	3	19	22	0	0	3	-4	24	27	-7	0	-11	-11	-7	-11	3	22	-11	19	27	-11	0	24	24	-4
3253	YKL134C	chrXI	-	TATA-containing	TAF1-enriched	76	8	0	16	33	0	8	36	42	40	0	-4	0	36	23	0	36	36	8	0	0	0	37	36	12	0	36	33	8	-27	0	0	36	12	0	15	0	-15	0	-8	42	33	0	36	36	0	0	36	36	0
3254	YKL130C	chrXI	-	TATA-less	TAF1-enriched	348	0	0	-6	0	-24	4	0	0	0	-6	-24	4	0	0	0	4	4	0	-6	0	0	3	0	0	0	0	0	0	0	0	-6	-7	2	-2	3	-6	-6	0	-6	0	0	0	4	0	-6	0	4	0	0
3255	ST1967	chrXI	+	TATA-containing	TAF1-enriched	392	0	0	0	4	0	4	0	0	0	4	0	0	4	10	0	5	4	2	0	4	0	4	4	0	-10	4	4	0	4	-30	-17	10	12	0	0	-22	-17	0	-17	0	4	-4	4	4	0	0	4	10	0
3256	YKL128C	chrXI	-	TATA-less	TAF1-enriched	4607	0	3	3	3	0	3	5	3	5	3	0	3	3	0	3	3	3	3	0	0	0	3	0	0	0	0	3	0	0	0	0	3	3	0	0	0	0	0	0	3	0	3	3	3	0	0	3	3	0
3257	ANT278	chrXI	+	TATA-less	TAF1-enriched	249	3	-56	-36	0	-27	3	-27	-29	-6	-10	-29	-6	3	3	-36	34	3	-5	-3	3	3	3	3	-6	-5	3	3	3	3	102	-33	3	-36	-6	-10	-16	-15	-6	-16	-29	3	-29	-27	3	-50	-19	3	3	-10
3258	YKL127W	chrXI	+	TATA-less	TAF1-enriched	372	0	-29	-29	0	-29	4	-2	22	-29	4	-29	-29	0	4	4	4	0	0	-29	0	4	4	0	-29	-29	0	20	-3	0	-18	-20	7	-250	0	0	-33	-2	-29	-2	0	4	-29	0	4	-29	-4	4	0	0
3259	YKL126W	chrXI	+	TATA-less	TAF1-enriched	321	0	-28	-24	9	-10	32	12	12	-28	12	-10	-28	9	12	-24	17	0	-10	-7	-10	32	-10	150	-10	-10	-4	-10	-15	-10	-28	-10		17	-10	-10	-10	-15	-10	-10	-4	6	-24	12	3	-24	-10	23	17	-10
3260	YKL125W	chrXI	+	TATA-containing	TAF1-depleted	3110	0	0	0	4	0	20	20	0	0	0	0	0	0	0	0	20	0	4	0	4	0	20	4	0	0	4	4	0	-3	0	0	0	0	-3	-3	-3	-3	0	-3	4	0	0	4	0	0	0	20	0	-3
3261	YKL124W	chrXI	+	TATA-less	TAF1-enriched	114	13	7	6	13	7	6	7	0	6	-8	-2	6	13	13	0	13	7	7	6	0	0	13	7	7	13	6	7	12	13	13	7	7	4	6	6	6	6	7	6	7	13	7	7	7	0	7	6	4	6
3262	YKL122C	chrXI	-	TATA-less	TAF1-enriched	5200	0	-37	-37	9	-8	9	-6	-10	-14	0	-10	-37	9	9	-10	0	9	-7	-4	4	4	28	9	-37	-18	12	12	0	27	-37	-37	12	9	0	-37	-14	-37	-12	-37	-8	9	-37	9	9	-14	-8	0	12	-14
3263	YKL121W	chrXI	+	TATA-less	TAF1-enriched	28	14	115	93	7	0	18	149	0	4	0	117	18	12	0	-67	12		12	0	0	0			-23	-32	137		7		-36	-32		14	-10	12	-27	-32	0	-27	0	7	18	149	12	115	0	18	14	12
3264	YKL120W	chrXI	+	TATA-containing	TAF1-enriched	644	-3	-23	-51	0	-28	-4	0	-9	-49	0	-43	-49	-26	-26	-47	0	0	-47	-49	0	0	0	0	-43	-47	-47	-3	-47	0	-62	-49	13	13	-49	-47	-49	-49	-47	-49	-47	-3	-49	0	-4	-41	-41	0	13	-47
3265	YKL119C	chrXI	-	TATA-less	TAF1-depleted	47	-4	0	-9	-14	-9	0	-9	-14		0	-54	-45	6	28	0	0	0	-9	-9	0	0	-9		-9	-69	13	0	-14		-104	-9	-25		0	-25	-25	-45	-9	-45	-14	-9	-14	0	3	-54	-9	0	-25	-25
3266	YKL117W	chrXI	+	TATA-less	TAF1-enriched	40463	0	0	-8	5	0	5	8	5	0	0	-8	-3	16	8	0	8	8	0	-8	0	2	8	10	0	-8	8	8	0	5	-8	-13	16	16	-3	-8	-14	-14	-3	-14	0	8	-8	8	16	-3	0	8	16	-8
3267	YKL116C	chrXI	-	TATA-less	TAF1-enriched	695	0	0	-3	0	3	0	0	-5	46	0	0	18	0	0	55	0	0	0	0	0	18	0	24	116	100	42	46	55	115	100	100	-18	0	18	18	123	18	67	120	34	135	65	96	108	18	127	133	173	48
3268	CUT228	chrXI	+	TATA-less	TAF1-depleted	106	-61	8	-5	8	8	-200	5	-66	8	0	8	0	8	5	8	8	8	8	8	5	8	8	8	8	8	8	8	7	8	5	8	8		8	11	-3	8	8	0	5	8	-3	8	8	0	8	8	8	8
3269	YKL114C	chrXI	-	TATA-less	TAF1-enriched	423	4	-2	-1	15	4	9	9	9	-1	4	-3	-13	10	9	-21	9	12	-3	-3	-3	9	-21	37	-3	-3	-2	-2	-1	-22	-21	-10	37	26	-1	-2	-22	-21	-3	-21	-3	9	-10	12	12	-2	-2	9	37	-1
3270	YKL113C	chrXI	-	TATA-containing	TAF1-depleted	135	-7	0	0	0	-7	31	0	9	-10	3	-7	-7	0	3	0	-10	0	-7	0	0	0	3		-7	-7	0	0	-7	0	0	-10	-10		3	-7	0	-7	-7	0	-7	0	-7	0	3	0	-6	0	-10	-7
3271	YKL112W	chrXI	+	TATA-less	TAF1-enriched	1853	8	-11	-6	0	0	13	0	0	-6	0	-6	-14	0	0	0	0	13	0	-6	13	3	15	81	0	0	15	0	0	3	0	-14	13	15	6	6	-6	16	-5	0	0	0	-14	1	0	-6	0	0	14	6
3272	YKL110C	chrXI	-	TATA-less	TAF1-enriched	493	0	-1	-23	0	-21	0	0	-1	-23	-1	-9	-9	0	0	0	0	0	-7	-1	16	0	0	0	-210	0	16	0	-1	61	4	-47	61	-2	0	-210	-9	-45	-20	-47	-9	0	-37	0	0	-1	-2	0	0	-36
3273	CUT707	chrXI	-	TATA-less	TAF1-enriched	97	0	-8	-8	131	0	0	0	131	0	131	97	-18	-24	131	-8	0	0	-2	0	0	0	-24		36	-8	0	0	-8	-15		-15			0	-8	0	-18	0	-18	0	0	-15	167	-24	-2	-5	0		0
3274	YKL109W	chrXI	+	TATA-containing	TAF1-depleted	1842	-60	-60	-60	7	-60	-6	6	-60	-60	-60	-60	-62	-51	7	-60	8	-60	-60	-60	8	8	8	8	-60	-60	8	8	-60	8	-62	-60	-60	23	-60	-60	-62	-60	-60	-60	-60	8	-60	-60	8	-60	-60	7	23	-60
3275	YKL108W	chrXI	+	TATA-less	TAF1-enriched	76	3	9		0	-12	9	0	-36		-12	-36	0	9	3	-203	17	0	-27	-5	0	-4	109		-19	-12	3	0	-19	-5	9	-27	3	-36	-5	-5	-36	-36	-12	-36	-27	0	0	0	17	-5	-19	9	-36	-5
3276	YKL106W	chrXI	+	TATA-containing	TAF1-depleted	440	4	39	66	4	15	4	10	66	60	10	20	7	10	-2	66	10	4	0	0	-2	-6	24	15	7	33	-2	-4	-2	1	-9	33	4	-7	0	-7	4	-5	7	4	15	-2	15	7	10	33	1	8	4	-7
3277	YKL104C	chrXI	-	TATA-less	TAF1-enriched	3950	0	-12	-10	4	-10	1	0	-4	-10	-4	-10	-34	4	19	-3	4	0	0	-10	0	0	4	0	-10	-10	4	-3	0	0	0	-10	30	34	-10	-9	0	-10	-10	-4	-3	4	-12	0	4	-10	-3	4	30	-10
3278	orphan	chrXI	+	TATA-less	TAF1-enriched	98	-3	0	0	11	9	16	9	11	16	0	-3	4	11	16	0	16	11	9	-28	11	11	16	21	11	-3	11	75	9	11		10	16	7	-3	10	-51	-12	0	-51	11	15	4	10	11	0	9	16	7	-3
3279	YKL101W	chrXI	+	TATA-less	TAF1-depleted	617	-3	-3	-8	-3	-7	-9	0	-3	-8	-8	-5	-9	-61	-3	-8	-32	-61	0	-5	0	0	-61	-61	0	-5	0	-9	-3	0	-9	0	-9	-9	0	-3	-5	-8	-5	-7	-3	-3	-9	-61	-61	-5	-3	-11	-9	0
3280	YKL100C	chrXI	-	TATA-less	TAF1-enriched	1056	0	0	0	11	0	16	16	9	0	0	0	0	16	16	0	15	16	7	0	0	0	10	10	0	0	8	3	0	3	3	0	9	7	0	0	0	0	0	0	7	10	0	16	16	0	0	16	9	0
3281	YKL099C	chrXI	-	TATA-less	TAF1-enriched	2883	0	0	0	0	0	0	0	0	0	0	0	0	0	0	0	0	0	0	0	5	0	0	5	0	0	5	0	0	0	0	0	0	0	0	0	0	0	0	0	0	0	0	0	0	0	0	0	0	0
3282	YKL098W	chrXI	+	TATA-less	TAF1-enriched	34	0		5	-9	-11	37	30		12	-13	-14	-13	39	39	-15	41	-3	39	-15	0	11	22	43	-15	-15	11	-13	17	22		-13	11	11	-7	-15	-11	5	-15	5	39	11	-10	30	39	-14	11	41	11	-7
3283	CUT708	chrXI	-	TATA-less	TAF1-enriched	47	-7	3	-146	-6	-4	-137	3	-14	3	78	-6	3		0	-7	-4		-6	-6	-7	0		36	-7	-10	-4		-4			11			-18	-7	-10	78	-9	78	-6	-4	-2	3	36	-4	-4	-4		-7
3284	YKL097C	chrXI	-	TATA-less	TAF1-depleted	3		-134			140	93			-129		40	73					-99		19		0				76		45							45		-155	-113	19	-113		45	73	-99		-134	140	93		45
3285	YKL096W-A	chrXI	+	TATA-containing	TAF1-depleted	405991	0	-4	-4	4	-4	6	6	-1	-4	-2	-4	-4	6	3	-4	6	6	-4	-4	2	2	12	15	-4	-4	6	6	-4	-4	-4	-4	6	2	-4	-4	-4	-4	-4	-4	-4	6	-4	6	6	-4	-4	6	6	-4
3286	YKL096W	chrXI	+	TATA-less	TAF1-depleted	7663	0	-5	-5	0	-5	0	0	-5	-5	0	-5	-5	0	0	-5	-3	0	-5	-5	0	-3	0	0	-5	-5	0	0	-5	-1	-7	-5	5	0	-5	-5	-10	-10	-5	-10	-5	0	-5	0	0	-5	-5	0	2	-5
3287	YKL094W	chrXI	+	TATA-containing	TAF1-enriched	621	0	-13	-2	1	-2	0	1	-8	-13	0	-2	-13	0	1	-2	1	1	0	-2	0	0	0	0	0	-2	1	1	0	1	-8	-2	7	2	0	1	-2	-2	-1	-2	-2	1	-2	1	0	-8	0	1	7	0
3288	ST5698	chrXI	-	TATA-containing	TAF1-enriched	39	-15	-19	-15	0	-19	112	-25	-27	0	0	3	-18	3	4	-18	-8	-27	-17	3	19	-15	40	57	-15	-18	7	-12	-17	1		3	7	-116	0	7	-17	-27	-15	-19	-18	0	-17	-25	4	-15	-15	7	170	171
3289	YKL092C	chrXI	-	TATA-less	TAF1-enriched	270	0	0	14	22	4	26	38	24	14	0	14	14	29	14	14	58	14	22	0	-18	-12	-4	34	14	0	7	0	-4	-18	0	0	26	22	5	18	0	22	0	0	22	14	14	14	26	14	0	34	26	14
3290	YKL091C	chrXI	-	TATA-less	TAF1-enriched	980	6	-3	-10	2	-3	2	2	0	-8	-3	-3	-9	2	2	-3	2	2	0	-3	1	2	6	6	-3	2	6	6	-7	0	-3	-9	0	0	-3	6	-10	-7	0	-10	0	2	-9	2	2	-3	-3	2	0	0
3291	YKL090W	chrXI	+	TATA-less	TAF1-depleted	17	-75		-244	-27	4	-27				6		-27	8	15	-31	-27			-27	8	0					21					-27			-4			-168	-27	-168	-252	-27	-27		-252	-282	-31	-27		-4
3292	YKL089W	chrXI	+	TATA-less	TAF1-depleted	87	-3	-3	-3	10	-3	-3	3	-3	-20	13	-3	-7	3	-3	3	-3	-7	-7	-3	3	-3	-12	13	0	-29	3	-3	-7	13	-29	-7	-16	8	0	-3	-3	-16	-3	-7	-3	-1	-7	-7	3	-3	-7	-3	-16	-3
3293	YKL088W	chrXI	+	TATA-less	TAF1-enriched	345	0	0	0	0	0	0	0	0	0	-158	0	0	0	0	0	0	0	0	0	0	0	0	0	0	0	0	0	0	0	0	0	8	0	0	0	0	0	0	0	0	0	0	0	0	0	0	0	8	0
3294	YKL087C	chrXI	-	TATA-containing	TAF1-enriched	511	-7	77	77	71	10	25	71	80	71	0	0	77	71	10	68	71	68	2	-7	0	0	10	28	-21	-7	25	0	-21	136	10	-22	0	28	-22	-22	-7	-22	-7	-22	25	25	71	71	71	55	0	71	0	-22
3295	YKL086W	chrXI	+	TATA-containing	TAF1-enriched	83	0		-2	-15	-23	-15	0	56	-22	-15	-22	0	0	0	-15	-10	-6	-15	-22	0	-15	0	0	-23	0	-29	-23	0	21	56	-16	-15	-30	-16	-29	-21	-10	-22	-21	0	-15	-9	-6	0	-22	-15	-15	-30	-29
3296	YKL085W	chrXI	+	TATA-containing	TAF1-depleted	864	0	-3	-8	1	-3	0	10	0	-3	0	-3	-3	10	0	0	8	0	0	-3	0	0	0	0	0	-20	0	0	0	-2	-12	-3	0	0	-3	0	-8	-3	-3	-8	0	0	-3	0	6	-3	-3	6	0	0
3297	YKL082C	chrXI	-	TATA-less	TAF1-enriched	105	-8	-8	-17	19	-8	22	-12	-8	-17	-8	-12	-8	25	17	-8	-8	-8	-8	-8	0	-1	-17		-1	-8	10	-8	-1	3	-8	-8	-8	6	10	10	-8	-8	-8	-8	-8	10	-8	-8	25	-9	-1	-8	6	10
3298	YKL081W	chrXI	+	TATA-less	TAF1-enriched	9956	0	-13	-19	0	-29	13	13	0	-13	0	-19	-19	13	0	-8	13	0	0	-13	0	9	0	16	-8	-9	0	0	0	0	-13	-13	13	13	0	0	-13	-13	-13	-13	0	0	-19	0	13	-16	-13	13	13	0
3299	YKL080W	chrXI	+	TATA-less	TAF1-depleted	1336	0	98	0	8	-5	98	98	101	95	0	-10	-5	19	97	6	8	97	21	-10	0	0	118	118	-5	0	8	7	-10	0	-13	-10	8	7	-10	-10	-10	-10	-2	-10	100	11	-10	98	101	0	-5	9	8	-10
3300	YKL078W	chrXI	+	TATA-containing	TAF1-enriched	58	0	-3	10	0	-11	0	0	12	3	0	0	12	0	0	12	0	0	0	0	0	0	0				0		0		10	-11	10	-3	1	0		0	0	0	0	0	10	0	0	0	0	0	0	0
3301	YKL077W	chrXI	+	TATA-less	TAF1-enriched	501	0	0	0	0	0	0	0	0	0	0	0	0	0	0	0	0	0	0	0	0	0	0	0	0	0	0	0	0	0	-23	-13	0	0	0	0	0	0	0	0	0	0	0	0	0	0	0	0	0	0
3302	YKL072W	chrXI	+	TATA-less	TAF1-depleted	20		24	35	-86	-100	-91	35	46	-91	39	-91	39	-91	-87	-91	-91		27	-91	0	-91	100		-118	-94	-30			-100		-91		-86	-91	118	-35	-124	-91	-115	-30	-86	21	35	-91	16	-91	-91	-86	-91
3303	ST5713	chrXI	-	TATA-less	TAF1-enriched	55	0	-5	95	0	87	95		0	79	0	-5	-12	0	0	-5	93	95	0	-27	0	95	95	95	-37	-8	0	95	0	0		-2		0	0	0	-27	-5	-27	-27	0	0	-5	95	0	-5	0	93	0	0
3304	CUT714	chrXI	-	TATA-less	TAF1-enriched	167	0	0	-242		0	-217		0	-228	0	0	0	-242	0	0	0	0	0	0	0	0	0	0	0	0	0	0	0	0	0	0	0		0	0	0	0	0	0	246	246	205	246	238	235	0	246	228	0
3305	tV(AAC)K1	chrXI	+	TATA-less	-	0													111
3306	orphan	chrXI	-	TATA-less	TAF1-enriched	32	116	-8	-34	30	-8	34	30	0	0	-8	0	-8	34	0	-8	34	34	0	-2	4	39	30		4	-8	-54	-7	1		144	1	-8		-41	-34	-39	144	-2	-39	0	0	-34	34	30	-8	-8	34	-8	-34
3307	YKL068W-A	chrXI	+	TATA-less	TAF1-depleted	2748	0	-4	-4	3	-4	3	8	0	-4	0	-4	-4	3	3	0	3	8	0	-4	3	0	3	3	-4	0	3	3	0	0	0	-4	3	3	-4	-4	-8	-8	-4	-8	0	3	-4	8	3	-4	0	3	3	-4
3308	ST5715	chrXI	-	TATA-less	TAF1-enriched	17	-8	0	-41	-79	-8	-8		24	-18	-8	-86	2	0	-79	-8	-8	-8	-79	-18	23	0		-8		-65	-8		-86						-79		-96	-22	-18	-96	-75	-51	2	-8	0	-9	-8	-8		-79
3309	YKL068W	chrXI	+	TATA-less	TAF1-enriched	154	0	-42	-33	7	-32	-33	4	-47	-36	-1	4	-43	2	4	7	4	4	-33	2	4	1	-33		-33	-33	2	4	-1	-1		-7	-1	2	-33	4	-33	-43	-4	-41	-33	4	-43	4	2	-1	-1	4	-1	-33
3310	tH(GUG)K	chrXI	-	TATA-less	-	163	0	0	0	0	0	0	0	0	0	0	0	0	0	0	0	0	0	0	0	0	0	0	-2	0	0	0	0	0	0	0	0			0	0	0	2	0	0	0	0	0	0	0	0	0	0		0
3311	YKL067W	chrXI	+	TATA-containing	TAF1-depleted	1481	-6	-77	-6	10	-6	7	10	-6	-6	-2	-6	-11	10	10	-6	-2	-2	-6	-6	10	10	18	10	10	-6	10	10	5	10	-6	-6	-2	-6	-6	-6	-6	-6	-6	-6	-6	10	-6	0	10	-6	-6	5	-6	-6
3312	YKL065C	chrXI	-	TATA-less	TAF1-enriched	2278	0	0	-7	51	-2	3	50	24	30	3	-2	24	51	48	51	9	52	0	-66	40	40	54	54	43	-63	3	0	-2	51	51	-66	54	51	3	51	40	40	-66	30	0	3	-2	40	51	-2	-2	3	-2	3
3313	YKL064W	chrXI	+	TATA-less	TAF1-enriched	943	0	3	-32	16	14	26	16	-26	6	6	-2	-2	16	16	-24	26	14	-2	-8	8	-2	21	51	16	3	0	79	16	0	75	6	0	6	-2	-2	-54	63	-2	0	-8	16	-2	14	16	-2	0	26	0	-2
3314	orphan	chrXI	-	TATA-less	TAF1-enriched	89	20	11	11	20	18	20	20	18	10	18	18	11	9	20	18	20	11	18	18	20	20	42	15	23	20	20	3	20	18	11	10	34		20	18	20	20	7	0	3	3	9	0	-10	9	3	-109	-96	9
3315	YKL063C	chrXI	-	TATA-less	TAF1-enriched	1443	0	0	0	0	0	0	0	0	0	0	0	0	0	0	0	0	0	0	0	6	28	28	28	-36	26	28	28	0	28	-9	-9	28	28	6	28	0	-36	0	-9	0	0	0	0	0	0	0	0	28	28
3316	orphan	chrXI	-	TATA-less	TAF1-enriched	0		-41			-24			15	-49			-47					-6		-244																-45
3317	YKL061W	chrXI	+	TATA-less	TAF1-enriched	124	0	-64	27	0	-9	5	5	10	-24	15	-53	27	70	5	-18	15	5	-24	5	0	-28	-1		-32	29	-13	0	-32	-45	15	15	-74	5	-18	5	29	-53	-18	-45	0	0	15	5	70	-53	-28	5	-28	5
3318	CUT716	chrXI	-	TATA-less	TAF1-depleted	90	0	-21	-8	-8	-8	-8	-244	-15	-15	0	-12	-8	0	0	-8	-245		0	0	0								-8		-15	67			-58		-15	-74	-8	-15	-3	-3	-8	-244	0	-15	-8	-231		-58
3319	YKL060C	chrXI	-	TATA-containing	TAF1-depleted	117869	0	80	0	2	0	2	2	2	6	1	0	0	2	2	0	2	2	0	0	2	0	25	122	0	0	2	2	0	0	0	0	6	6	0	0	0	0	0	-5	0	2	0	2	2	0	0	2	6	0
3320	CUT231	chrXI	+	TATA-less	TAF1-enriched	138	0	0	0	8	0	-2	-2	0	0	-20	0	-9	0	11	0	3	-2	8	0	0	11	3	12	3	0	11	11	0	0		0			-2	-26	-26	-2	0	-26	0	11	0	-2	3	0	0	0		-9
3321	YKL059C	chrXI	-	TATA-less	TAF1-enriched	30	5	85		0	41	125	41	28	126		-29	117	8	-19	8	41	49	78	100	6	-11	41			41	117	120	147		117			118	63	-55	117	63	49	63	28	-19	117	41	8	54	5	36	118	31
3322	YKL058W	chrXI	+	TATA-less	TAF1-enriched	344	0	-27	0	10	0	61	0	0	16	7	-8	-26	1	0	0	0	38	0	-6	0	0	10	0	-18	-3	0	0	0	0	-7	0	2	0	0	0	-11	-18	-6	-11	0	7	-3	42	10	-8	0	10	0	0
3323	YKL057C	chrXI	-	TATA-less	TAF1-enriched	2394	0	0	0	0	-8	0	0	0	-19	0	-15	0	0	0	0	0	0	0	-19	0	-19	0	0	-35	-35	0	0	0	-25	-19	-28	0	0	-28	-28	-29	-35	-28	-35	0	0	0	0	0	0	0	0	0	-28
3324	YKL056C	chrXI	-	TATA-containing	TAF1-depleted	13616	6	5	-46	6	-24	9	9	6	-4	5	-4	-45	9	6	-4	6	9	0	-40	2	1	14	14	-46	-40	6	6	-3	0	-49	-49	9	6	-49	-46	-49	-49	-40	-49	0	6	-46	6	9	-4	-4	6	6	-49
3325	CUT232	chrXI	+	TATA-less	TAF1-enriched	180	0	-2	-1	24	-1	-1	-30	-1	-1	-1	-1	24	-1	-1	24	0	24	-1	-2	24	-1	24	24	24	19	-1	-1	0	24	19		24	24	-1	24	0	24	-1	24	-1	-1	4	-1	24	-1	0	-1	24	24
3326	YKL055C	chrXI	-	TATA-containing	TAF1-enriched	195	0	0	-9	0	-5	0	-3	-3	-3	0	0	-15	0	3	-3	3	3	-5	-9	-4	-9	-22	3	-22	-9	-3	3	-13	0	-5	-22	3	3	-9	-22	-22	-22	-9	-22	-3	0	-9	0	0	0	-9	3	3	-9
3327	YKL054C	chrXI	-	TATA-less	TAF1-depleted	1810	1	-3	-10	2	-8	2	2	1	-10	-6	-8	-8	2	2	-4	2	2	2	-8	2	-3	1	2	-10	-8	2	1	-10	-8	-10	-16	-8	-8	-16	-16	-21	-24	-10	-24	1	2	-10	2	2	-8	-8	2	-8	-16
3328	orphan	chrXI	+	TATA-less	TAF1-enriched	24	65	-211	-209	112	-201	24	12	-168	-213	0	-207	-201	-29	0	58	12	7	-207	-199		22	-192	-201	-198	-185	14		-213		-213		-195		0	-200	-211	-209	-198	-211	-196	0	-201	12	-199	-207	-201	24	-195	-157
3329	YKL053C-A	chrXI	-	TATA-less	TAF1-enriched	689	0	-5	-5	0	-5	0	0	-5	-5	0	-3	-5	0	0	-5	0	0	0	-5	0	0	0	-5	0	-5	0	0	-5	0	0	0	6	0	-5	0	-5	-5	-5	-5	-5	0	-5	0	0	-5	-5	0	0	-5
3330	YKL052C	chrXI	-	TATA-less	TAF1-depleted	311	12	0	17	0	14	0	17	12	12	12	0	12	0	12	12	11	0	0	12	0	-46	-52	-52	0	4	-52	0	-50	-52	-64	-70	-52	-52	0	-28	17	0	4	12	12	0	12	3	0	0	-10	11	-52	-28
3331	YKL051W	chrXI	+	TATA-less	TAF1-enriched	48	-13	0	-13	2	0	-13	-29	-13	-29	0	-22	-22	-10	2	-13	2	0	2	0		29	2	34	2	-67	-13	2	8	-73	14	2			-10	30	-22	30	0	30	1	2	0	-1	2	0	0	2		-7
3332	ST5730	chrXI	-	TATA-less	TAF1-enriched	215	14	-13	-13	15	0	-4	15	18	-17	0	-13	-13	0	18	7	15	15	15	-17	-4	0	14		-17	-9	-13	15	-4	-13		-84			-13	-4	-17	-13	-17	-16	15	18	-13	15	14	-13	0	15		-9
3333	orphan	chrXI	-	TATA-less	TAF1-enriched	10	0	39			30	130	51	45	-6		-133	51		51	-205	51	-133	40	-124	-9	45							-124			-20					-149	49	-124	49	42	51	51	51		-133	-124	51
3334	YKL049C	chrXI	-	TATA-less	TAF1-enriched	81	-3	1	1	2	-3	2	1	2	-4	-4	-4	-1	29	29	-4	2	29	1	-4	2	1	-4	-3	-4		29	-4	1	-26	1	0	2	29	1	2	1	110	-4	2	1	26	0	2	28	1	-3	2	2	1
3335	YKL048C	chrXI	-	TATA-less	TAF1-enriched	2630	0	-32	-33	0	-11	0	0	0	-10	0	-11	-32	3	0	-1	0	0	0	-55	0	0	3	13	-8	13	0	0	0	-4	11	3	3	3	-8	0	-8	5	-11	0	0	0	-25	0	3	-14	0	0	3	-8
3336	YKL047W	chrXI	+	TATA-less	TAF1-enriched	277	7	-3	-12	7	0	7	7	7	0	-3	0	6	7	-12	7	7	7	7	-3	0	6	7		-12	-3	7	7	7	0	0	-12	7	7	0	0	-12	-3	-4	-3	7	7	0	7	7	0	0	7	7	0
3337	YKL046C	chrXI	-	TATA-less	TAF1-enriched	2025	0	0	0	0	0	0	0	0	0	0	0	0	0	0	0	0	0	0	0	0	0	0	0	0	0	0	0	0	0	0	0	9	9	0	0	0	0	0	0	0	0	0	0	0	0	0	0	9	0
3338	YKL045W	chrXI	+	TATA-less	TAF1-enriched	729	0	0	-10	0	-6	0	3	0	0	0	-15	-10	3	3	0	3	3	0	-10	0	0	0	0	-6	-10	0	0	-6	-15	-10	-15	3	3	-6	-6	-10	-15	-10	-10	0	3	-15	3	3	-6	-6	3	3	-6
3339	YKL043W	chrXI	+	TATA-containing	TAF1-depleted	2921	0	0	63	0	0	-4	0	2	2	0	0	65	0	0	0	63	63	63	55	0	0	65	63	-4	63	63	63	0	-6	63	63	0	91	63	63	63	63	8	63	63	0	63	19	0	0	0	0	74	63
3340	orphan	chrXI	+	TATA-less	TAF1-enriched	9	51	35	35	51	51	51	35	35	89	49	45	45	74	51	47	54	55	51	51	51	51	57		51	40	51	51	51	51		35	35	51	47	35	46	35	-44	0		4	14			-7	0
3341	YKL042W	chrXI	+	TATA-less	TAF1-enriched	147	0	-16	-16	0	0	0	-16	140	38	-2	-6	-6	23	0	-4	3	4	0	0	0	0	6		0	-11	0	0	0	0		-16	-16	0	-4	-16	-5	-16	0	-5	157	0	6	94	174	93	0	3	0	-4
3342	YKL041W	chrXI	+	TATA-less	TAF1-enriched	857	0	0	0	0	0	0	0	0	0	0	-2	0	0	0	0	0	0	0	-2	0	0	0	4	0	-2	0	0	0	0	-24	-8	0	0	0	-2	-24	0	-2	0	0	0	0	0	0	0	0	0	0	-2
3343	YKL040C	chrXI	-	TATA-containing	TAF1-enriched	249	-1	-21	11	0	11	13	13	13	46	-3	-8	-21	25	25	-8	25	25	-3	3	-1	0	21	29	-17	0	25	0	3	-8	15	-21	11	-17	-8	-10	-17	-21	-3	-17	-3	13	-21	25	25	-17	3	25	11	-8
3344	YKL039W	chrXI	+	TATA-containing	TAF1-depleted	60	0	-25	-35	0	-20	12	61	-35	-1	-46	-19	-37	3	0	27	0	121	-1	-18	0	-16	14	-46	-46	-37	-29	-11	-29	-28	-46	-41	-23	20	-29	-29	-23	-29	-23	-23	-1	0	-37	121	14	-18	-23	27	-18	-29
3345	CUT234	chrXI	+	TATA-less	TAF1-enriched	384	4	-2	123	0	-2	-2	-6	0	123	0	-2	125	-2	-2	-2	-6	-6	-2	123	-6	3	-2	9	-5	3	-7	-5	-2	-7	-7	-44	135	-5	-7	0	-6	-9	123	-7	-2	-2	123	-6	-2	-2	-2	-5	0	-5
3346	YKL038W	chrXI	+	TATA-less	TAF1-depleted	11	-192	-48	-212	-34	-220	-152	-189	-212	-212	-193	-180	-212	-34	-34	-197	-34	-34	-190	-220	-188	-176	-161	-34	-164	-70	-184	-150	-191	-152		-164	-188	-187	-164	-187	-189	-165	140		-18	-17	-18	-18	-18	-17	0	-18	308
3347	YKL035W	chrXI	+	TATA-containing	TAF1-depleted	6343	0	-25	-29	3	-6	6	15	6	-10	0	-10	-25	15	3	0	9	8	0	-18	0	0	15	15	-8	-1	0	0	0	0	-6	-25	3	0	-25	-29	-39	-40	-17	-40	0	1	-32	6	15	-18	0	6	0	-29
3348	YKL034W	chrXI	+	TATA-less	TAF1-enriched	278	0	-20	0	0	0	46	68	0	0	0	0	-6	0	0	0	6	0	0	0	0	0	0	0	0	6	0	6	0	129	0	-10	0	57	0	0	27	-10	0	-10	0	0	0	1	0	0	0	41	0	0
3349	YKL033W-A	chrXI	+	TATA-less	TAF1-enriched	2033	0	0	-7	9	-6	9	0	0	0	0	-15	-6	9	0	0	0	0	0	-7	-7	-6	-31	-21	-10	-42	-6	-7	-7	0	-21	-21	-6	0	-7	-7	-7	-19	-7	-15	0	6	-7	0	9	0	-6	6	-5	-7
3350	YKL033W	chrXI	+	TATA-less	TAF1-enriched	334	13	-34	-38	13	-5	13	27	-34	-38	0	-34	-34	27	13	-34	13	13	13	-34	-2	-16	27	47	-38	-30	27	27	-34	13	-34	-34	-28	13	-11	-12	-38	-34	-34	-38	13	13	-34	13	27	-34	-10	13	-10	-12
3351	tV(AAC)K2	chrXI	+	TATA-less	-	158	2	2	0	0	0	2	0			0	2	97	97	0	0	0	0	2	2	0	0	2	0		0	0	0	2	2		2	0	2	0	2	2	2	0	2	2	0	2	0	2	2	0	2	0	2
3352	orphan	chrXI	+	TATA-containing	TAF1-enriched	6	0		0	-14	3	20	-25	18				-12	5	1	-28	0	0	18			18			0												3	0	0	0	18	0	-12	0	5		3	0
3353	YKL029C	chrXI	-	TATA-containing	TAF1-depleted	659	6	49	22	9	6	9	-235	22	46	9	-12	22	-62	-9	6	19	-47	-25	-12	0	0	22	-74	-12	-3	9	-41	-10	0	-10	-12	9	9	-20	-12	-25	-27	-12	-25	-25	-45	-10	-235	-235	-9	-12	9	9	-25
3354	YKL028W	chrXI	+	TATA-less	TAF1-enriched	42	0	104	0	0	0	0	0	0	-28	0	-23	0	0	4	21	0	89	0	-28	-6	-24	4	0	-6	4	-6	21	0		0	-6	39	0	0	-23	-28	-6	-6	-15	0	4	0	0	0	-23	0	0	4	-6
3355	CUT720	chrXI	-	TATA-less	TAF1-enriched	130	0	-28	0	0	-2	5	-9	-53	0	1	0	5	21	5	-16	5	5	5	-16	7	0	5	0	14	14	8	7	-9	10	-32	-29	5	0	0	5	-23	0	4	-23	5	5	-8	5	5	-16	-8	5	5	0
3356	YKL027W	chrXI	+	TATA-containing	TAF1-enriched	137	0	-11	0	0	0	0	0	0	-28	0	-10	0	0	0		0	-5	0	-10	-11	-3	0	-11	-13	-112	0	0	-2	0	-11	0	12	0	-28	-8	0	-90	-13	0	0	0	0	-5	0	-10	0	0	12	-11
3357	CUT236	chrXI	+	TATA-less	TAF1-enriched	76	-42	0	0	20	15	8	8	-18	-230	-36	-18	-214	-214	24	-66	46	-230	-64	-62	0	-230	-42		8	-214	-18	-214	-9		8	-54	-47		24	0	-218	-238	-45	-138	-18	0	0	8	-42	-18	0	102	-47	8
3358	YKL025C	chrXI	-	TATA-less	TAF1-enriched	754	0	-14	58	4	0	0	4	4	125	0	0	46	8	4	0	4	4	4	0	0	0	10	58	8	0	4	0	0	0	0	125	10	4	0	0	0	46	0	4	4	4	46	4	10	0	0	0	4	0
3359	YKL024C	chrXI	-	TATA-less	TAF1-enriched	5293	-2	-67	-51	11	-7	13	11	11	-67	11	-2	-73	13	0	-2	13	11	0	-10	-2	0	13	40	-2	-2	0	0	-2	-2	-4	-73	13	3	-2	-2	-73	-47	-10	-51	0	5	-51	11	13	-51	-2	13	11	-2
3360	YKL022C	chrXI	-	TATA-less	TAF1-enriched	1382	0	-16	-17	1	-14	1	1	0	-17	0	-2	-17	1	1	-8	1	1	-1	-16	1	0	1	1	-17	-17	1	1	-14	-8	-17	-17	5	0	0	-2	-14	-8	-17	-14	-1	1	-17	1	1	-14	-9	1	2	-2
3361	YKL021C	chrXI	-	TATA-less	TAF1-enriched	215	0	39	45	7	0	0	45	39	0	0	0	-16	22	7	1	9	39	32	-9	0	0	7	106	0	0	20	0	0	9	-23	-16	7	22	20	0	50	-16	0	-10	36	7	-16	39	22	0	0	7	7	12
3362	YKL020C	chrXI	-	TATA-less	TAF1-enriched	10653	0	-5	-5	4	0	4	0	0	-5	0	0	-7	8	4	0	4	4	0	-4	-4	-4	4	4	-4	-5	0	0	-5	0	-4	-5	4	7	-5	-5	-5	-4	-5	-5	0	4	-6	4	4	-4	-4	4	4	-5
3363	YKL019W	chrXI	+	TATA-less	TAF1-enriched	2659	0	-4	-4	6	-4	6	0	-4	-4	0	-3	-4	6	6	-4	6	6	-4	-4	0	0	8	3	-4	-16	0	6	-7	-4	0	-7	6	3	-11	-7	-16	-11	-4	-16	-4	6	-4	6	6	-4	-4	6	6	-7
3364	YKL018W	chrXI	+	TATA-less	TAF1-enriched	8267	0	0	0	6	0	15	14	2	0	0	0	0	10	10	0	15	7	0	0	0	0	15	15	0	0	5	6	0	0	-5	-5	5	10	0	0	0	0	0	0	0	6	0	7	14	0	0	15	6	0
3365	YKL017C	chrXI	-	TATA-less	TAF1-enriched	41	0			0	-12	-4		0		57	-4	44	63	57	0	10	0	-200	0	0	0	-221	-221	1	51	59	0	40	-3		48		2	1	0	-222	0	1	0	0	22	44	0	-221	-4	0	0	2	0
3366	YKL016C	chrXI	-	TATA-containing	TAF1-depleted	3423	0	0	0	0	0	0	0	0	0	0	0	0	0	0	0	0	0	0	0	0	0	0	0	0	0	0	0	0	0	0	-42	0	0	0	0	-40	-40	0	-40	0	0	0	0	0	0	0	0	0	0
3367	YKL015W	chrXI	+	TATA-less	TAF1-enriched	360	4	24	-18	4	0	12	4	12	-18	0	-3	-18	4	4	4	4	0	12	-4	0	0	3	-18	-14	0	1	0	-18	-51	-19	-36	22	2	0	-18	-33	-28	-4	-28	12	4	-19	4	4	0	-4	4	3	-18
3368	YKL014C	chrXI	-	TATA-less	TAF1-enriched	1258	0	-13	-13	8	0	5	5	-13	-6	0	-13	-13	8	8	-13	8	8	0	-13	-11	0	8	8	-4	-13	4	8	-6	-13	-6	0	8	8	0	0	-9	-13	-13	-13	-9	8	-13	8	8	-13	0	8	8	0
3369	YKL012W	chrXI	+	TATA-less	TAF1-enriched	1005	0	-7	-7	6	-7	10	6	0	-7	6	-5	-7	11	11	0	11	6	0	-7	0	-6	6	11	-7	-7	6	7	-7	-7	-15	-7	0	0	-7	-7	-7	-10	-7	-10	0	6	-7	6	11	-7	-7	11	0	-7
3370	YKL009W	chrXI	+	TATA-less	TAF1-enriched	2712	-6	-19	-19	7	-19	5	5	-6	-12	-4	-19	-19	8	8	-6	5	8	-6	-19	2	5	8	8	-6	-15	8	5	-19	0	-6	-19	8	8	-6	-4	-19	-6	-15	-9	-6	8	-19	5	8	-19	-19	5	8	-6
3371	YKL008C	chrXI	-	TATA-less	TAF1-depleted	2149	0	0	23	0	-3	0	0	0	4	0	23	10	0	4	0	0	0	0	23	26	0	75	0	25	25	25	27	25	25	25	18	0	31	25	25	25	25	25	25	0	0	20	0	0	23	0	0	0	25
3372	orphan	chrXI	+	TATA-less	TAF1-enriched	40	4	0	-1	-23	4	-166	-1	89	-13	-18	-8	-18	4	30	4	4	-23	0	-13	-18	15	20				4		-1		61				4	30	15	-13	-13	-13	0	15	-1	-5	4	0	4	-166		20
3373	YKL007W	chrXI	+	TATA-less	TAF1-enriched	1710	0	0	0	0	-3	0	0	0	0	0	-3	0	3	0	0	0	0	0	-3	0	0	5	0	-3	0	5	0	0	5	-12	-3	5	13	-3	0	-7	-12	-3	-10	0	0	0	0	3	0	0	0	5	-3
3374	YKL006C-A	chrXI	-	TATA-less	TAF1-enriched	483	0	-3	14	14	0	14	22	0	-3	11	0	0	14	11	0	9	21	0	0	0	0	11	0	0	-3	0	0	0	-22	-3	-3	14	15	-3	0	-3	-3	0	-3	0	0	0	22	14	0	0	9	15	0
3375	orphan	chrXI	-	TATA-less	TAF1-enriched	401	-7	-206	-206	-206	-192	-206	-206	-206	-102	-3	-192	-206	-206	-206	-206	-206	-206	-206	-199	-3	-3	-3	-206	-7	-2	-203	-199	-102	0	-7	-92	0	-7	0	-3	-7	-110	0	-2	0	0	0	0	0	0	0	0	0	0
3376	orphan	chrXI	-	TATA-less	TAF1-enriched	676	-4	-203	-203	-203	-189	-203	-203	-203	-99	0	-189	-203	-203	-203	-203	-203	-203	-203	-196	0	0	0	-203	-4	1	-200	-196	-99	3	-4	-89	3	-4	3	0	-4	-107	-102	-107	-203	-203	-203	-203	-203	-203	-200	-203	0	3
3377	orphan	chrXI	-	TATA-less	TAF1-depleted	266	0	0	0	0	-4	0	0	0	0	0	-14	-8	0	0	0	0	0	0	0	3	0	0	0	0	96	0	0	0	0	-14	7	132	0	-14	93	-14	0	-4	-11	0	0	-6	0	0	0	-4	0	0	-14
3378	YKL006W	chrXI	+	TATA-less	TAF1-enriched	3475	0	-60	-56	0	-22	0	-4	-56	-56	0	-26	-60	12	0	-56	0	0	-26	-36	0	0	18	13	-22	-26	0	0	-30	-17	-42	-43	0	-5	-26	-22	-56	-30	-36	-36	-30	0	-56	0	13	-56	-26	0	0	-26
3379	YKL005C	chrXI	-	TATA-less	TAF1-enriched	67	0	0	-24	5	0	0	48	0	0	0	0	-15	0	0	-3	0	24	0	-3	5	0	0	5	0	0	0	-28	0	0	113	-24	0	-19	0	5	-52	-15	0	-13	0	0	-15	44	5	0	0	0	-19	0
3380	YKL004W	chrXI	+	TATA-less	TAF1-enriched	794	0	0	0	0	0	0	0	0	0	0	0	0	0	0	0	0	0	0	0	0	0	0	117	0	0	3	0	0	0	-10	21	0	-1	0	0	-1	0	0	0	0	0	0	0	0	0	0	0	0	0
3381	YKL003C	chrXI	-	TATA-less	TAF1-enriched	829	0	1	-3	0	0	0	0	0	1	0	0	1	0	0	0	1	0	0	0	2	0	0	1	0	2	0	0	-3	-27	-24	-28	8	0	8	8	-26	-24	0	-25	0	0	0	0	0	0	0	1	0	8
3382	YKL002W	chrXI	+	TATA-less	TAF1-enriched	207	11	11	0	16	6	11	16	16	6	0	11	-4	11	16	0	16	16	16	-19	0	-6	-19	26	-23	9	0	0	-11	-21	-25	-25	6	26	-21	-21	-21	-23	-15	-21	16	16	-21	16	11	11	-11	16	16	-21
3383	YKL001C	chrXI	-	TATA-containing	TAF1-depleted	790	0	0	0	1	0	0	0	0	0	0	-13	0	3	13	0	0	0	0	-3	3	0	0	1	0	-3	1	18	0	0	0	0	3	0	-9	-9	-9	-9	0	-9	0	3	0	0	1	0	0	0	3	-9
3384	YKR001C	chrXI	-	TATA-containing	TAF1-enriched	1691	4	-18	-23	7	-26	7	7	0	-26	-3	-22	-24	7	7	-6	7	7	0	-23	4	0	7	9	-26	-23	7	7	-6	0	-8	-31	7	7	-4	4	-24	-13	-24	-20	0	7	-24	7	7	-21	-6	7	7	0
3385	YKR002W	chrXI	+	TATA-less	TAF1-depleted	239	-38	-23	-42	4	-42	4	-42	8	-42	0	-42	-42	20	-33	-30	20	4	-23	-42	0	4	4	4	0	-23	4	4	-23	0	-42	-16	4	0	-4	-4	-42	-16	-16	0	29	4	29	20	34	145	-27	166	4	-4
3386	YKR003W	chrXI	+	TATA-less	TAF1-enriched	564	0	-2	0	8	0	0	10	19	0	0	0	-5	17	0	0	0	0	0	0	0	0	28	17	0	-7	17	10	-5	68	0	85	67	0	0	0	-5	0	0	-5	0	2	0	0	17	0	0	0	67	0
3387	orphan	chrXI	-	TATA-containing	TAF1-enriched	29	26	-67	-9	-67	68	41	120	114	-67	0	26	-75		-64	39	36		0	32		-6				-87		63	36			82							-87		114	-64	-9	120		26	39	36
3388	ST2053	chrXI	+	TATA-less	TAF1-enriched	42	-95	-65	-67	-18	-87	-32	-87	-70	-61	-82	-76	-101	-92	-80	-76	-76	-62	-66	-64	-59	-28	-2	-73	-142	-21	-66	-29	-100	-146			-9		-61	-44	-25	-100	-18	3	-19	-18	10	-19	-2	-1	2	-18	-9	-28
3389	YKR006C	chrXI	-	TATA-less	TAF1-enriched	1077	0	-5	-11	0	-7	0	1	0	0	0	-11	-15	0	0	0	0	0	0	-11	0	-7	6	6	-13	-11	0	0	-7	0	-11	-11	0	0	-7	-11	-15	-11	-11	-15	0	0	-14	0	0	-11	-7	0	0	-7
3390	YKR007W	chrXI	+	TATA-less	TAF1-enriched	338	0	-15	-15	9	-5	24	47	3	-14	3	-9	-20	39	22	-15	29	14	11	-3	11	-9	29	22	-12	-15	9	-15	-12	-15	-15	-15	14	16	-8	-14	-12	-15	-15	-15	11	11	-15	17	29	-12	-12	29	14	-12
3391	YKR008W	chrXI	+	TATA-less	TAF1-enriched	279	1	-18	-18	12	-3	21	0	3	-3	-3	9	-18	21	2	-4	12	9	1	-3	-3	0	1	90	-6	-3	2	23	2	-4	-18	-18	15	-4	12	-4	-3	9	-3	-3	2	7	-18	5	21	-3	-3	21	12	-3
3392	YKR010C	chrXI	-	TATA-less	TAF1-enriched	72	0	4		0	4	-4	0	-7	0	0	-44	-44	0	4	-8	-4	0	4	-4	0	17	-8	-12	-8	-4	15		-8		-12	0			4		0	-17	-4	-8	-7	4	-12	0	-8	-8	-8	-4		4
3393	ST2058	chrXI	+	TATA-containing	TAF1-enriched	16	114		57		-19	9	-6	7	-62	7	119	57	7	-1	7	7	32	-6	-19	0	-6	7					-6	-19	-10			7		-24		-46	115	-62	-46	7	-6	57	32	7		-19	9	7	-24
3394	YKR011C	chrXI	-	TATA-less	TAF1-enriched	602	-6	-6	-6	10	-9	8	10	5	-6	10	-6	-6	10	10	-6	10	10	5	-6	-4	10	5	19	3	-9	10	10	5	-6	-11	10	-1	5	10	0	10	-4	-6	10	5	10	-6	10	10	-6	-6	9	-1	10
3395	orphan	chrXI	+	TATA-less	TAF1-enriched	134	0	0	-2	0	0	0	0	0	0	-2	-8	-1	0	-13	-13	0	0	0	0	-17	0			-13	16	-11	-2	0		144	22			-2	-13	-17	0	0	0	0	-13	-2	0	0	0	-2	0		-2
3396	YKR013W	chrXI	+	TATA-containing	TAF1-depleted	11514	0	-7	-7	0	-4	5	0	-7	-7	0	-7	-7	5	0	-7	0	0	0	-7	0	2	5	5	-7	-7	0	0	-3	0	-7	-10	10	10	-7	-7	-10	-10	-7	-10	-2	0	-7	0	5	-7	-7	0	10	-7
3397	YKR014C	chrXI	-	TATA-less	TAF1-enriched	1228	0	-2	-8	0	0	0	0	0	0	0	-5	-3	0	0	0	0	0	0	-4	0	0	0	0	0	0	0	0	-3	0	-2	0	-4	0	0	0	-9	-9	0	-9	0	0	-3	0	0	-3	0	0	-4	0
3398	ST2060	chrXI	+	TATA-less	TAF1-enriched	133	2	-3	2	2	2	2	2	2	2	-3	2	-3	2	2	2	7	2	2	-3	2	-1	2	2	-3	2	17	2	2	-23	-9	-3	-3	49	-23	2	-23	17	-1	-3	2	2	-3	2	2	-1	2	2	-3	-23
3399	YKR016W	chrXI	+	TATA-less	TAF1-enriched	554	3	0	3	3	0	1	9	3	0	1	0	3	9	9	0	3	2	0	-1	0	0	20	9	-1	-1	7	-1	0	-2	0	-2	9	5	0	0	0	-1	-1	-1	0	3	0	7	9	0	0	3	9	0
3400	YKR017C	chrXI	-	TATA-less	TAF1-enriched	80	-235	-233	-235	-233	-227	-233	-230	-233	-231	-220	-231	-231	-231	-228	-237	-234	-236	-234	-140	-231	-226	-241	-236	-186	-181	-235	-231	-218	-236	37	-67	-228	-244	-235	25	-225	-94	-93	-94	-132	-127	27	56	-138	-114	-35	56		37
3401	YKR018C	chrXI	-	TATA-less	TAF1-enriched	608	0	-4	-4	6	-8	6	6	-9	-4	0	0	-11	6	2	0	0	6	0	-4	0	0	6	14	-11	-9	6	2	0	2	6	-11	0	24	0	-9	0	0	-9	0	-9	4	-9	6	6	-4	-2	2	0	-4
3402	CUT240	chrXI	+	TATA-containing	TAF1-enriched	91	0	-24	-23	0	-2	-24	5	-48	-24	-24	-21	-24	0	0	-53	0	-9	-9	-24	-24	-24	0	13	-24	0	-24	0	0	0	-166	-166		0	-24	-24	-9	-24	0	-9	5	0	199	202	202	8	0	0	0	0
3403	YKR019C	chrXI	-	TATA-less	TAF1-enriched	899	-15	-158	-158	14	-15	20	17	-158	-161	-102	-161	-176	-15	20	-161	-15	-158	-151	-161	14	-15	-126	-161	-41	-124	8	14	11	-158	6	-35	0	20	8	-114	-114	-124	-158	-114	-151	14	-161	-158	-106	-161	-35	14	14	3
3404	YKR021W	chrXI	+	TATA-less	TAF1-enriched	701	0	-7	-1	13	-4	13	13	0	-4	0	0	-4	13	13	0	13	13	0	-4	-4	0	0	0	-4	28	13	16	-4	-4	-4	-4	0	-1	-4	0	0	-4	-4	-4	0	13	-4	13	13	-4	-4	13	-1	0
3405	YKR022C	chrXI	-	TATA-less	TAF1-enriched	186	0	-4	-39	0	-4	10	0	19	-13	-4	-4	-4	0	-4	-8	0	0	0	-4	0	0	-4	71	-8	0	-4	0	0	21	0	19	-10	0	0	-4	-8	0	-4	0	0	0	0	0	0	-4	0	0	-10	-4
3406	YKR023W	chrXI	+	TATA-less	TAF1-enriched	96	-15	-20	-20	29	-15	9	-13	29	-13	-13	-15	-13	8	0	-26	-13	29	35	-15	0	-15	-15	35	-15	-14	-13	-13	-15	25	-15	-15	-22	-5	0	-15	-15	-12	-14	-15	32	0	-15	29	8	-15	-15	9	-22	0
3407	YKR024C	chrXI	-	TATA-less	TAF1-depleted	164	0	17	-51	0	-8	13	9	56	-51	0	-51	-51	10	1	-8	10	0	0	-19	0	-4	0		-51	1	6	100	-4	112	-55	-51	2	124	-15	-22	-51	-51	-19	-51	-4	0	-51	0	6	-51	-8	6	2	-22
3408	YKR025W	chrXI	+	TATA-less	TAF1-enriched	1358	0	-19	-9	0	0	-5	0	-9	-9	0	-2	-9	0	0	-9	0	0	-9	-9	-9	0	16	16	-9	0	0	0	0	0	0	-2	12	9	0	-9	0	-2	-5	0	-9	0	-9	0	16	-9	0	0	11	-5
3409	CUT241	chrXI	+	TATA-less	TAF1-enriched	13	74			41	114	41	3		41	0					-3	0	41	-28	17								54										54	0	-320	-28	-319		-389		-389	-372	0
3410	YKR026C	chrXI	-	TATA-less	TAF1-depleted	14	-38		-9	-61	-57		-54	-11		-11			-9	5	-60	-54	-60	-57	0	-54	-11	-52						-57										0	360	-11	5	360	360	360	373	360
3411	YKR027W	chrXI	+	TATA-less	TAF1-depleted	175	-9	69	0	16	7	7	0	16	-30	1	-24	0	21	-7	21	13	9	9	-55	4	-7	7	26	-48	5	8	35	-12	-7	0	-9	-7	-9	0	0	0	0	-21	0	9	7	-5	9	21	-9	-5	7	-7	0
3412	CUT721	chrXI	-	TATA-containing	TAF1-enriched	79	1	-13	-13	-8	0	-4	-4	-4	-8	-3	-4	-8	-4	5	-8	1	0	-4	-4	1	-13	-4	5	-8	-4	45	-46	-8		-4	-4		5	-4	-4	-8	-13	-4	-13	-4	-8	-8	-4	-4	-8	-4	1	5	-4
3413	YKR028W	chrXI	+	TATA-less	TAF1-enriched	24	-4	-18	53	-26	-4	-4			-9	34	-4	-4	34	-4	-19	-18	35	-4	-28		34	34		-28		28		34	34			34	121		87	83	87	-18	83	-4	-26	-4	35	34	-4	4	-4	34	87
3414	YKR029C	chrXI	-	TATA-less	TAF1-enriched	117	0	112	121	7	2	12	126	12	0	0	-2	0	132	12	12	132	7	2	0	0	0	0	116	12	0	12	0	0	0	-27	-7	7	0	-8	0	-9	-8	0	-9	2	7	-2	7	116	3	0	126	7	0
3415	YKR030W	chrXI	+	TATA-containing	TAF1-enriched	2546	0	0	-5	0	-5	0	0	0	-4	0	0	-6	0	0	0	0	0	0	-5	0	0	0	33	-6	-6	0	0	-5	0	-6	-6	0	33	0	0	-6	-5	-6	-6	0	0	-6	0	0	-5	-5	0	0	0
3416	YKR031C	chrXI	-	TATA-less	TAF1-enriched	373	-2	0	0	0	-8	0	0	0	0	0	-3	-8	0	0	0	0	0	0	-8	0	-2	0	0	-5	-8	0	0	-8	0	-8	-8	0	0	0	-2	-8	-8	-8	-8	0	0	-8	0	0	-2	-2	0	0	0
3417	YKR035W-A	chrXI	+	TATA-less	TAF1-enriched	2375	0	0	-5	0	-3	0	0	0	-5	0	0	-5	0	0	0	0	0	0	-1	0	0	0	0	-26	-3	0	0	-3	-3	-26	-26	-3	0	0	-10	-26	-25	-3	-26	0	0	-21	0	0	0	-3	0	-3	0
3418	YKR036C	chrXI	-	TATA-less	TAF1-enriched	246	0	15	15	8	-8	8	8	0	-12	0	8	7	8	8	7	12	8	0	-8	7	0	47	47	15	6	12	47	-8	47	15	12	-24	12	0	-8	0	15	0	0	0	8	15	8	15	8	-8	8	12	0
3419	YKR037C	chrXI	-	TATA-less	TAF1-enriched	364	5	0	0	5	0	10	0	0	0	0	0	0	5	0	0	5	5	1	0	5	0	-12	-20	-20	-20	5	5	-20	5	-12	-20	5	5	0	5	0	0	-12	0	1	5	0	5	5	0	0	5	5	0
3420	YKR038C	chrXI	-	TATA-less	TAF1-enriched	262	1	1	-7	0	0	58	33	4	-6	5	-3	-3	24	4	4	1	13	1	-6	-3	0	33	13	-7	-3	-3	9	-7	-234	-3	-3	24	-3	1	0	-7	-3	-3	-6	4	0	-3	13	28	-3	-3	28	19	1
3421	ST2074	chrXI	+	TATA-less	TAF1-enriched	310	-3	11	-15	-3	-3	-3	0	45	-3	7	-15	-7	0	22	-9	0	0	-15	-15	7	-3	-15	13	-15	-15	0	-3	-3	-3	-23	-18	0	36	-15	36	-15	-22	-15	-18	-15	0	-15	0	0	-15	-3	0	0	-15
3422	ST5790	chrXI	-	TATA-less	TAF1-enriched	112	-20	-30	-4	0	0	0	-32	-7	-4	0	-23	-9	0	0	0	0	-32	-15	-23	42	-7	-4	0	-4	0		-15	-6	-36	-4	-7	0	0	-1	0	-12	0	-4	-12	-7	0	-4	-32	0	-23	-4	0	0	0
3423	orphan	chrXI	-	TATA-less	TAF1-enriched	35	-1		0	0	-16	0	0	30			0	-3	0	0	0	36	0	-3	-3	-10	0	-3				0	-15	-6						-3		-42	0	-3	-9	0	0	-3	0	0	0	-6	0		-3
3424	YKR039W	chrXI	+	TATA-less	TAF1-depleted	85	0	-37	-29	-122	-8	-1	-8	-8	-137	-1	-4	-4	-1	-1	-4	-3	-1	-4	-33	-4	-4	12	0	0	-155	12	-137	-3	-8	-146	12			-8	-8	-12	-8	167	167	0	22	167	4	13	-1	2	22	207	167
3425	tA(AGC)K2	chrXI	-	TATA-less	-	5		41		47	56			-79				84	86			32				111																				-190	-64	-27		-25	-70	-55	-79
3426	YKR041W	chrXI	+	TATA-less	TAF1-enriched	59	8	17	-33	2	-33	-27	2	-21	8	-33	2	-45	2	2	8	2	2	-51	-27	2	-24	-51	-24	27	8	25		-24		26	20		-51	-27	-70	-37	8	8	2	-33	2	2	2	-24	5	2	-27	-51	-27
3427	YKR042W	chrXI	+	TATA-containing	TAF1-depleted	22022	0	-1	0	1	0	1	1	0	0	1	-2	0	1	1	0	1	1	0	-9	0	0	1	1	-10	-9	1	1	-9	0	-14	-10	0	0	0	0	-14	-14	-9	-14	0	1	-4	1	1	-2	0	1	0	0
3428	YKR043C	chrXI	-	TATA-containing	TAF1-enriched	11756	0	0	-8	0	0	0	0	0	0	0	0	-6	0	1	0	0	0	0	0	0	0	8	8	0	0	8	8	0	0	0	-4	8	1	0	0	-14	-4	0	-4	0	5	-4	0	8	0	0	0	2	0
3429	YKR044W	chrXI	+	TATA-containing	TAF1-enriched	69	34		-16	50	0	83	0	92	-37	0	-36	0	50	102	0	83	27	-36	-36	9	0	28	148	108		9	16	0	0	27		9	19	0	0	6	0	0	0	19	16	27	27	50	-36	0	83	9	0
3430	YKR045C	chrXI	-	TATA-containing	TAF1-enriched	454	0	0	4	6	4	6	31	0	25	0	4	28	33	6	0	12	28	0	4	4	0	32	6	4	0	6	2	0	-4	28	0	6	6	0	0	0	0	4	0	0	6	4	31	32	0	0	9	6	0
3431	orphan	chrXI	+	TATA-containing	TAF1-enriched	410	0	0	-4	0	0	0	0	0	6	0	2	0	0	0	0	0	3	0	0	0	0	0	3	0	0	0	0	0	-3	0	3	0	0	0	0	-3	-4	0	-3	3	0	0	3	0	3	0	0	0	0
3432	YKR047W	chrXI	+	TATA-less	TAF1-enriched	98	0	5	5	-3	-1	15	2	25	32	-243	-5	2	7	5	4	2	7	-1	2	14	-11	-24	34	32	42	3	-26	-156	40	37		6	31	-248	12	-27	-43	32	-21	6	3	5	4	7	4	3	9	31	12
3433	YKR048C	chrXI	-	TATA-less	TAF1-enriched	37299	0	-6	-6	9	0	9	9	-3	-6	3	-6	-6	9	9	-6	9	9	3	-6	-6	-5	9	9	-6	-6	3	9	-6	-6	-6	-6	9	3	-6	-6	-6	-6	-6	-6	0	9	-6	9	9	-6	-5	9	9	-6
3434	YKR049C	chrXI	-	TATA-less	TAF1-enriched	267	-1	-7	-1	37	-5	37	49	45	45	22	-6	-7	37	37	0	37	37	37	-2	0	-1	37	37	5	-3	-1	4	-8	4	-10	-10	4	0	-2	-1	-10	-10	-2	-10	37	37	-7	37	37	-7	-2	37	0	-1
3435	YKR051W	chrXI	+	TATA-less	TAF1-enriched	274	0	-4	-7	3	0	0	0	-4	-4	0	-4	-4	0	0	-4	0	3	0	-4	0	-4	0	4	-10	0	0	4	-4	-4	-10	-4	1	0	-4	-7	-13	-7	-4	-7	0	0	-4	2	3	-4	-3	0	0	-7
3436	YKR052C	chrXI	-	TATA-containing	TAF1-depleted	833	0	-3	-11	15	-3	13	29	-3	-11	-3	-11	-8	13	-3	-242	34	24	0	-3	3	3	24	-242	-3	-3	-3	37	-3	-242	-3	-3	15	0	-3	-3	-3	-3	-4	-8	-3	13	-10	27	0	-11	-3	29	0	-3
3437	ST5801	chrXI	-	TATA-less	TAF1-enriched	711	-4	-4	-9	-2	-2	-4	-4	0	0	49	-2	-7	-4	0	0	-4	-4	0	-9	-9	-7	-7	46	42	49	40	-2	-9	49	-18	-56	-9	-45	-4	49	-13	-9	5	-9	0	-2	-9	-4	-4	-4	-2	-4	-9	49
3438	ANT286	chrXI	+	TATA-containing	TAF1-enriched	448	0	0	0	0	0	0	0	0	0	0	0	0	0	0	0	0	0	0	0	0	0	0	0	0	0	0	0	0	0	0	-10	0	0	0	0	0	0	0	0	0	0	0	0	0	0	0	0	0	0
3439	YKR053C	chrXI	-	TATA-less	TAF1-enriched	9	-243		-119		6						-236								59	0	6					8		6	4		120	6				-5		-251	-5		8	-119			-236	4		6
3440	orphan	chrXI	+	TATA-less	TAF1-enriched	48	-60	-128	-22	-128	14	-145	26	34	14	21	-50	17	21	-60	14			14	-88	-60	-128	34		0	-60		-128	26	24								26	-37	26	14	-128	14	26	21	-128	14	-145
3441	YKR054C	chrXI	-	TATA-containing	TAF1-enriched	16	-5	48	-14	-10	-7	24		-5		-7	-7	0	82	20	-7	77	-7	82	-7	0	2		20		0			0			-7	0	-5	13	24	-7	-5	0	-5	-5	20	-7	-7	80	-4	0	24	-5	24
3442	YKR055W	chrXI	+	TATA-less	TAF1-enriched	92	-9	103	-34	14	0	103	9	0	128	-11	9	-11	9	13	-11	0	16	-9	-25	-11	0	14	9	117	-34	-9	9	9	-11	-25	-20	15	9	-9	-25	-32	-29	9	-29	0	13	-18	16	9	129	-11	16	15	-11
3443	YKR056W	chrXI	+	TATA-less	TAF1-enriched	409	-4	-22	-48	10	-18	20	44	-2	-34	-18	-20	-26	47	10	29	10	10	10	-20	6	6	44	44	8	-18	44	29	-4	14	-20	-31	47	44	-18	-31	-18	-22	-20	-18	8	10	-26	10	47	-20	-18	10	47	-18
3444	YKR057W	chrXI	+	TATA-less	TAF1-enriched	19420	-2	13	2	13	9	13	13	13	2	11	-2	2	13	11	3	13	13	13	-2	-2	-2	13	11	-2	-2	-2	-2	2	4	-2	-2	4	-2	-2	-2	-2	-2	-2	-2	13	9	2	13	13	2	4	13	2	-2
3445	YKR058W	chrXI	+	TATA-containing	TAF1-depleted	114	-22	-28	24	6	-3	-3	16	-111	-111	-111	-1	-22	0	6	-22	6	30	-3	0	6	0	-3	4	0	80	6	0	-6	-66	0	116	0	0	11	-58	-22	-22	0	-22	-71	4	0	27	3	-3	-3	6	0	-22
3446	CUT723	chrXI	-	TATA-less	TAF1-enriched	4	0	-45	-232	-224	132	-25	-216		-80		0		0	-216		-216	0	0	-25		18	15		-208	-25	-27	0	0		0					-215			-25		0	-216	0	0	0	-45	-23	-25		-215
3447	YKR059W	chrXI	+	TATA-less	TAF1-depleted	9049	1	-72	-12	1	-1	1	1	-1	-16	0	-1	-38	2	2	-1	1	1	-1	-5	0	0	1	1	-33	-12	1	1	-1	-1	-33	-12	1	1	-33	-33	-33	-33	-7	-33	-1	1	-33	1	2	-2	-1	1	1	-33
3448	YKR060W	chrXI	+	TATA-containing	TAF1-enriched	320	0	2	2	4	0	4	0	2	7	0	0	-6	4	2	2	4	2	0	0	0	0	0	0	-4	2	0	1	0	4	0	0	0	4	0	0	2	0	2	0	0	2	0	2	0	0	0	4	0	0
3449	orphan	chrXI	-	TATA-less	TAF1-enriched	78	3	16	-49	-43	-49	-53	-50	-49	-53	-43	16	-49	-43	3	-53	3	-13	16	-11	24	39	3	78	-53	47	39	39	39		-53	-69	-61		16	39	-49	-53	-49	-49	0	3	-49	-19	-13	3	-49	-43	-61	39
3450	YKR061W	chrXI	+	TATA-containing	TAF1-enriched	116	0	-5	-3	-3	0	0	0	-3	0	0	0	-3	0	0	0	0	1	0	0	0	-3	0	-31	-35	-5	0	0	56	-3			32	0	0	-4	32	123	0	123	-3	0	-3	0	0	123	0	0	0	132
3451	orphan	chrXI	-	TATA-containing	TAF1-depleted	8677	0	0	0	0	0	0	0	0	0	0	0	0	0	5	0	0	0	0	0	0	5	5	10	0	0	5	5	0	0	0	0	5	5	0	0	0	0	0	0	0	3	0	0	0	0	0	0	5	0
3452	YKR062W	chrXI	+	TATA-less	TAF1-enriched	598	0	0	-9	3	0	0	0	0	0	0	0	0	0	5	0	3	0	2	0	0	0	0	0	-44	0	0	-35	0	0	-27	-35	13	32	0	0	0	-11	0	0	0	3	0	0	0	0	0	3	13	0
3453	YKR063C	chrXI	-	TATA-less	TAF1-enriched	535	0	0	0	0	0	0	0	0	0	0	-5	0	8	8	0	0	8	0	0	0	0	0	0	-5	-5	14	8	-4	0	-35	-5	0	0	0	0	-10	-14	0	-14	0	3	0	8	8	0	0	0	0	0
3454	YKR064W	chrXI	+	TATA-less	TAF1-enriched	337	-8	-11	-10	0	-10	0	0	-4	0	0	-11	-11	0	0	0	3	0	-4	-11	0	0	20	40	0	-4	0	13	0	-11	-11	0	-11	6	-4	0	-11	-11	-4	-11	-4	3	-9	0	6	-9	-10	0	-4	0
3455	YKR065C	chrXI	-	TATA-less	TAF1-enriched	18816	-5	-7	-8	3	-7	3	3	0	-7	0	-7	-11	3	3	-7	0	3	-7	-7	3	3	41	41	3	3	3	3	0	7	-7	-7	0	0	3	3	3	3	-7	3	-7	3	-11	3	3	-7	-5	1	0	3
3456	YKR066C	chrXI	-	TATA-less	TAF1-enriched	3350	-2	8	-8	8	-2	8	8	8	8	2	-8	-2	8	2	2	8	8	8	-8	-2	-2	8	34	-6	-2	2	2	-7	2	-11	-12	6	8	-12	-12	-16	-14	-6	-16	8	4	-6	8	8	-6	-2	8	6	-12
3457	YKR067W	chrXI	+	TATA-less	TAF1-depleted	1849	-3	30	16	29	-3	31	37	37	0	16	-18	30	37	37	0	37	37	16	-3	0	3	37	37	-3	-3	16	37	-3	0	-18	3	-8	-18	-3	6	-18	-18	-3	-18	30	37	24	37	37	-3	-3	37	-18	-3
3458	YKR068C	chrXI	-	TATA-less	TAF1-enriched	357	-6	-10	-4	9	-6	9	9	1	-4	1	-10	-8	9	1	-8	9	6	-219	-8	0	-1	-242	-242	-8	-10	-4	9	-6	-6	-4	-10	1	-12	-5	-6	-9	-9	-8	-9	-8	1	-6	1	9	-10	-6	9	1	-6
3459	CUT727	chrXI	-	TATA-containing	TAF1-depleted	46	0	-2	-10	0	-2	0	0	0	-31	0	-2	-7	0	0	0	-10	0	0	-2	0	-10	0	0	0	-10	0		0				0	0		-25			-10		0	0	-10	0	0	-2	-2	0	0	-25
3460	YKR069W	chrXI	+	TATA-containing	TAF1-enriched	150	-11	4	4	1	1	-136	4	4	1	1	1	2	4	-6	1	1	1	1	0	1	4	10	-101	-117	10	-103	10	4	4	5	54	-101	-117	-103	-117	1	-8	1	1	1	-8	4	1	4	2	1	-117	-117	-117
3461	YKR070W	chrXI	+	TATA-less	TAF1-enriched	192	0	0	-3	62	0	62	0	0	0	0	0	0	0	0	1	0	45	10	0	0	0	62	62	0	0	16	0	11	0	-3	0	13	0	0	0	0	0	0	0	0	16	0	16	62	0	0	0	13	0
3462	YKR071C	chrXI	-	TATA-less	TAF1-enriched	324	0	13	4	0	4	25	25	15	4	0	8	10	25	-5	8	23	4	4	8	-14	-11	25	0	10	-12	0	13	0	13	-25	-25	5	4	-25	-19	-25	-25	4	-25	15	0	4	15	25	13	8	25	4	-21
3463	YKR072C	chrXI	-	TATA-less	TAF1-depleted	1382	0	6	-16	14	-14	-8	10	0	-10	-8	-8	-21	4	-8	-10	4	14	6	-8	10	-10	-8	14	-26	-8	0	14	-10	-15	-14	-15	-10	21	-8	-8	-10	-15	-8	-15	14	6	-14	14	14	0	-10	4	-8	-8
3464	YKR073C	chrXI	-	TATA-less	TAF1-enriched	38	71	75	55	85	56	61	81	71	61	63	63	50	75	63	61	75	85	71	61	75	61	63	85	45	63	71	85	61	56	57	50	61	92	63	63	57	56	0	22	22	-43	0	0	0	0	0	-49		0
3465	tK(UUU)K	chrXI	-	TATA-less	-	8		7		13		7	4		7	13	64	0	13	13		13					0	4	0	-4	3			4										-4			13	0	4	7	7	4	14
3466	YKR074W	chrXI	+	TATA-less	TAF1-enriched	2636	0	0	0	12	0	12	0	3	-5	3	0	0	9	9	0	6	9	0	0	4	0	12	12	0	0	12	12	0	0	-6	-1	12	9	0	0	0	0	0	0	0	12	0	8	12	0	0	12	12	0
3467	YKR075C	chrXI	-	TATA-containing	TAF1-depleted	86	8	8	-24	13	-14	13	13	17	8	0	-15	-6	13	11	13	13	11	8	8	-18	-2	13	8	3	-5	11	8	4	-5	0	-5		8	-18	-18	-24	-24	4	-24	13	11	-6	11	11	-5	0	13	8	-18
3468	CUT244	chrXI	+	TATA-less	TAF1-enriched	14	0	-40	106	124	85	-65	-144	-122	144	35		119	110	-133	97		110	118	-16	85	-16	131			124	124		85							137	-16	97	-12	-16	-122	-19	106	-144	124	-40	85	-65		137
3469	CUT728	chrXI	-	TATA-less	TAF1-enriched	125	-9	-21	86	60	-9	-2	71	60	19	8	-9	84	90	17	75	92	19	14	-9	12	96	40	45	-52	-9	8	43	10	95	-9	-52			143	45	88	57	-9	57	12	43	82	27	88	-9	8	60		95
3470	YKR077W	chrXI	+	TATA-less	TAF1-depleted	2825	0	-8	-3	0	0	8	5	0	-3	0	-3	-20	8	5	-3	8	8	0	-19	0	0	8	4	-3	0	0	0	-2	0	0	-3	0	0	-3	0	-29	-39	-3	-29	0	0	-6	8	8	-3	0	8	0	-3
3471	orphan	chrXI	+	TATA-less	TAF1-enriched	133	-2	29	-13	29	0	29	26	0	0	-2	29	0	29	29	0	29	29	0	-8	-16	0	-23	0	-8	0	26	92	-8	-13	-27	-23	17	29	0	2	0	-13	0	-13	0	29	-8	29	29	29	-8	29	17	0
3472	YKR079C	chrXI	-	TATA-less	TAF1-enriched	334	25	70	103	44	70	66	42	-3	70	102	27	98	109	109	25	105	77	109	94	25	34	44	109	24	-5	34	34	102	-12	42	109	34	44	-12	101	105	98	-12	70	-8	21	34	19	35	24	0	34	34	-12
3473	YKR080W	chrXI	+	TATA-less	TAF1-depleted	6024	-25	-8	-12	-74	0	-74	-74	0	-12	-4	-8	-12	17	-20	-4	-74	-20	0	-8	0	7	20	17	0	0	-20	0	0	7	-4	0	7	0	0	0	-4	-5	-4	-4	0	-23	-8	-20	17	-8	0	-74	7	0
3474	YKR081C	chrXI	-	TATA-less	TAF1-enriched	964	-15	-12	-12	2	-12	10	10	-12	-12	-12	-12	-12	10	2	-12	-12	2	-12	-12	0	2	10	2	-12	-12	-4	2	-12	2	-6	-12	2	2	0	-10	-12	-12	-12	-12	-12	2	-12	2	10	-12	-12	2	2	-10
3475	YKR082W	chrXI	+	TATA-less	TAF1-enriched	858	9	-14	-9	9	0	-9	19	-6	0	9	-9	-9	19	-6	14	9	14	9	-9	-9	9	19	-9	-9	-14	9	9	-9	-14	-9	-14	-6	14	-6	-18	-9	-6	-9	-6	-6	9	-9	14	19	-14	-6	-4	-4	-9
3476	orphan	chrXI	-	TATA-less	TAF1-enriched	33	0	-221		-193	13				-226	0	-3	3	13		-235	-32	63	0	-243	0	-7					48	0	-30	0					-3	-203			0		0	13	13	63	13	-3	0	-32		-203
3477	YKR084C	chrXI	-	TATA-less	TAF1-enriched	1561	0	-9	0	0	0	0	0	0	0	0	-1	0	0	0	0	0	0	0	-1	0	0	0	0	-1	-1	0	0	-1	0	-4	-4	0	0	0	0	-1	-9	-1	-4	0	0	-1	0	0	-4	0	0	0	0
3478	YKR087C	chrXI	-	TATA-less	TAF1-enriched	197	27	27	27	-13	-16	0	-11	27	27	-11	27	27	-13	27	27	-16	27	27	-36	27	27	-13	21	-16	-40	-25	-16	-16	-16	-65	-55	95	-40	-11	-25	-30	-20	-16	-36	27	-13	-13	27	-13	27	-13	-11	-23	-25
3479	YKR089C	chrXI	-	TATA-less	TAF1-enriched	92	-27	-60	-27	-13	-25	0	43	0	-27	0	-25	-60	0	3	66	0	0	-27	-27	0	0	0	60	-27	54	0	0	-13	-27	-40	-52	0	-27	-25	-25	-43	-40	-27	-43	-25	0	-60	0	0	-44	-13	0	0	-25
3480	YKR090W	chrXI	+	TATA-less	TAF1-enriched	32	-1	-19	0	-1	0	18	87	126	82	0	-19		0	0	-21	21	21	94	-1	0	-1			-1	0	2	97	-19			21	-19		-19	0	145		0	145	126	2	164	87	0	152	-1	99	-19	0
3481	YKR091W	chrXI	+	TATA-less	TAF1-depleted	19	147	147	141	147	107	-96	147	145	94	147	140	147	145	147	147	147	147	147	145	147	147	147	147	120	131	147	147	8	147	147	135	147		147	-23	134	134	79	-63	-264	-96	-34	-286	-285	-303	-23	-96		-23
3482	YKR092C	chrXI	-	TATA-containing	TAF1-enriched	1111	0	0	-13	0	0	0	0	0	-4	0	0	-4	15	0	0	0	0	0	-6	0	0	10	0	-7	-13	0	0	-1	-4	-4	-39	0	0	0	-7	-13	-8	-6	-9	0	0	-11	0	15	0	0	0	0	0
3483	orphan	chrXI	+	TATA-less	TAF1-enriched	329	0	0	1	-2	3	0	-2	0	0	0	0	1	-2	-2	0	0	-2	0	0	0	0	-2	-2	0	143	140	140	5	5	143	5	140	140	140	5	-33	-2	0	-33	-2	-2	0	-2	-2	0	0	0	0	-2
3484	YKR093W	chrXI	+	TATA-containing	TAF1-depleted	5173	0	0	-2	0	0	0	0	0	-2	0	0	-2	0	0	0	0	0	0	-2	-2	-2	0	-2	-5	-2	0	0	-2	-2	-5	-4	-2	-2	-35	-30	-48	-48	-2	-48	0	0	-2	0	0	0	0	0	-2	-35
3485	YKR094C	chrXI	-	TATA-containing	TAF1-enriched	2025	-4	-4	-2	2	2	-4	2	-4	-4	-4	2	-4	2	2	-4	0	2	-4	15	2	2	-4	0	2	2	2	-4	25	2	2	10	2	1	25	12	10	2	2	8	-4	2	-3	2	2	2	2	0	2	22
3486	YKR095W	chrXI	+	TATA-less	TAF1-enriched	1412	0	-5	-5	0	-5	0	0	-1	-5	0	-5	-5	0	0	-5	0	0	0	-5	0	0	15	0	-5	-11	0	0	0	-5	-29	-11	0	0	0	0	-5	0	-5	-1	0	0	-5	0	0	-5	-5	0	0	0
3487	YKR095W-A	chrXI	+	TATA-containing	TAF1-enriched	1588	0	0	0	-5	0	-1	0	0	0	0	0	0	8	-15	0	0	0	0	0	0	0	9	-9	0	0	0	-5	0	0	-5	-9	9	9	0	-31	0	0	0	0	0	-19	0	0	0	0	0	0	9	-5
3488	orphan	chrXI	+	TATA-less	TAF1-enriched	434	5	-7	-7	0	0	5	0	0	0	0	-5	-7	3	0	0	5	0	0	0	0	0	0	0	-6	0	0	5	0	0	5	-7	0	-7	0	0	0	-7	0	-4	0	0	-7	0	0	-7	0	5	0	0
3489	YKR098C	chrXI	-	TATA-less	TAF1-enriched	58	39		32	0	32	32	32	148	39	0	32	-7	39	35	12	3	0	44	-6	0	23	41	44	-62	32	0	44	0	103			35	40	-54	36	-44	32	0	-44	44	35	0	0	40	32	32	3	35	36
3490	YKR099W	chrXI	+	TATA-less	TAF1-enriched	124	-18	0	0	6	0	0	0	0	0	0	0	0	0	21	0	0	0	0	0	7	0	-9		0	0	19		0	0	6	0	1	9	0	0	0	0	0	0	0	11	0	0	0	0	0	0	1	0
3491	YKR100C	chrXI	-	TATA-less	TAF1-enriched	1027	0	-5	-9	0	-4	0	0	0	-4	0	-9	-4	0	0	-4	0	0	0	-9	0	-4	0	3	0	-4	0	0	-4	0	-9	-15	-6	-5	-9	-9	-9	-9	-4	-9	0	0	-8	0	0	-5	-4	0	-5	-9
3492	YLL063C	chrXII	-	TATA-less	TAF1-enriched	260	0	44	-29	4	-27	-16	37	4	-21	35	-18	35	35	-18	32	-16	-16	42	-16	-18	-16	52	44	-27	-25	-5	-14	-18	-26	-25	-29	-18	-18	-27	-16	-8	-27	-21	-25	42	-16	-25	35	39	-14	-23	-16	-18	-18
3493	YLL062C	chrXII	-	TATA-less	TAF1-depleted	249	0	-137	-137	-30	0	4	-30	-37	-135	-36	0	0	-62	4	0	0	0	0	-66	0	0	4	4	-61	-30	-5	0	-33	4	-35	-148	5	-30	-30	-30	-145	-35	-66	-35	0	0	-44	0	0	0	0	0	5	-30
3494	YLL061W	chrXII	+	TATA-less	TAF1-enriched	55	0	126	124	0	0	0	67	-9	-20	-12	-17	-12	0	0	133	0	0	0	0	110	122	36	127	-20	-49	0	0	-20	0		-37	0		-20		135	-41	-20	-20	0	0	-12	0	0	120	0	0	0	-20
3495	YLL060C	chrXII	-	TATA-containing	TAF1-enriched	85	-34	10	-19	-16	-14	37	43	2	-25	15	0	-24	25	3	10	7	2	-23	-16	2	2	2	22	-7	-25	-34	-25	-25	3	1	-14	8	10	-25	-14	-14	0	-14	-7	-23	-25	-19	2	22	2	2	22	10	-14
3496	orphan	chrXII	-	TATA-less	TAF1-enriched	719	-16	5	-16	7	0	-16	15	7	0	7	-16	0	10	10	-8	15	2	2	0	5	7	5	0	0	2	15	15	-6	10	17	10	17	-25	-6	7	2	0	0	0	7	10	2	2	10	2	0	12	17	0
3497	YLL059C	chrXII	-	TATA-less	TAF1-enriched	17		0	-3	0	-6		46	46		0	-223	17	3	0	5	17	46	17	5		17	17		17		0		5			-39					17		17	17	17	0	17	46	3	0	5	17
3498	YLL052C	chrXII	-	TATA-containing	TAF1-enriched	164	8	3	-154	3	3	13	8	-113	-144	-144	-13	-10	3	13	3	4	-144	-141	-144	13	3	-142	-96	-144	-144	-114	13	4	3	4	-144	13		-144	4	-141	-6	-144	-141	-113	4	-13	-7	-96	-9	4	4	13	-121
3499	YLL051C	chrXII	-	TATA-less	TAF1-enriched	6522	0	0	0	0	0	0	0	0	0	0	0	0	0	0	0	0	0	0	0	0	0	0	5	0	0	5	5	0	0	-5	-5	0	0	0	0	-5	-5	0	-5	0	0	0	0	0	0	0	0	0	0
3500	orphan	chrXII	+	TATA-containing	TAF1-enriched	3	-3		-39	-181	-10			17			-10	-13	24	24		-183			-181					-14		-58	-10	-181			24			-10	-20		-185	-178	-182	20	-7	-36		27	-7	-178	-180		-7
3501	YLL050C	chrXII	-	TATA-less	TAF1-enriched	1501	0	0	0	0	0	0	0	0	0	0	0	0	0	0	0	0	0	0	0	0	0	0	1	0	0	0	0	0	0	0	-1	0	0	0	0	0	0	0	0	0	0	0	0	0	0	0	0	0	0
3502	YLL049W	chrXII	+	TATA-less	TAF1-enriched	73	-15	-24	-6	13	-24	37	0	-30	-22	-24	-24	114	30	22	0	3	0	0	-24	0	0	41	22	-24	14	22	22	0	30			22	0	0	0	-24	0	-24	-24	0	22	-1	0	22	-24	0	30	0	0
3503	YLL048C	chrXII	-	TATA-containing	TAF1-depleted	736	0	0	-6	0	0	0	0	0	0	0	0	-4	0	0	0	0	0	0	-4	0	0	0	26	-4	0	0	0	-4	0	-25	-27	0	0	-9	-6	-16	-4	-4	-16	0	0	-5	0	0	0	0	0	0	-6
3504	YLL045C	chrXII	-	TATA-containing	TAF1-depleted	13620	0	0	0	0	0	0	0	0	0	0	0	0	0	0	0	0	0	0	0	0	0	0	0	0	0	0	0	0	0	0	0	0	0	0	25	0	0	0	0	0	0	0	0	0	0	0	0	0	0
3505	orphan	chrXII	+	TATA-less	TAF1-enriched	12	-5	-37	-46	12	-204			12	-54	-46		-46	-16	-43	37	-52		148	-43	-46	-8			-2	53			-2							-46	26		-2	26	12	12	264		0		0	152
3506	YLL043W	chrXII	+	TATA-less	TAF1-enriched	482	0	0	-8	68	0	68	0	0	-2	0	0	-6	56	5	0	111	3	0	-5	5	0	138	113	0	0	112	138	0	109	0	-6	0	5	-8	-8	0	-5	0	-5	0	112	-5	17	112	0	0	111	0	-8
3507	YLL041C	chrXII	-	TATA-containing	TAF1-enriched	421	0	43	-4	0	0	0	46	0	0	0	-8	45	46	0	0	46	40	0	0	0	0	0	46	-6	0	0	46	0	0	46	-15	0	0	-3	0	0	5	0	0	0	0	26	46	46	28	0	46	0	0
3508	YLL040C	chrXII	-	TATA-less	TAF1-enriched	341	0	53	-8	13	0	13	53	0	4	0	-7	-7	51	13	-5	45	4	0	-7	0	0	13	53	-15	-1	4	36	-7	4		-11	50	4	-7	4	-5	-11	-5	-9	0	13	-9	21	51	-5	-1	41	33	-5
3509	YLL039C	chrXII	-	TATA-containing	TAF1-enriched	7685	0	-9	-4	0	0	0	0	0	-9	0	-6	-9	0	0	0	0	0	0	-9	0	0	0	0	-9	-9	0	0	-9	0	-9	-26	0	0	-9	0	-32	-9	-9	-32	0	0	-9	0	0	-9	0	0	0	0
3510	orphan	chrXII	+	TATA-less	TAF1-enriched	23	75	-7	-3	-74	-33	-7		29	0	0	-25	-137	-175	0	0	-75	0	-74	-7	0	-7	11			0	-7		0						-74	-16	-74	0	0	-74	-74	-4	-25	0	-76	-12	-12	-7		-16
3511	YLL038C	chrXII	-	TATA-less	TAF1-enriched	373	0	3	0	0	0	0	3	0	0	0	0	0	0	0	3	0	0	0	0	0	0	0	0	2	0	0	0	0	3	0	-8	0	0	0	0	0	0	0	0	0	0	0	0	0	0	0	0	0	0
3512	YLL035W	chrXII	+	TATA-less	TAF1-enriched	103	-5	-5	-5	25	0	-2	25	0	-5	5	-5	-5	-34	16	0	36	27	-5	-5	0	-5	22	-136	0	-5	0	0	0	0	0	0	-5	0	-5	0	-5	-5	-5	-5	0	5	-5	27	-34	-5	0	25	0	0
3513	YLL032C	chrXII	-	TATA-containing	TAF1-enriched	1439	4	-8	0	9	0	9	9	0	-8	0	0	0	17	9	-4	10	9	0	0	0	0	9	9	0	0	9	9	-2	9	0	-4	9	10	0	-4	-4	-8	0	-4	0	9	0	9	14	0	0	10	9	-4
3514	YLL031C	chrXII	-	TATA-less	TAF1-enriched	198	0	0	0	3	0	-6	0	0	0	0	0	0	1	13	0	3	-13	0	0	3	3	11		3	0	3	0	0	0	0	0	0	3	0	0	0	0	0	0	0	3	0	-13	11	0	0	3	0	0
3515	YLL029W	chrXII	+	TATA-less	TAF1-enriched	786	0	56	61	0	26	46	32	55	55	45	45	61	55	55	55	26	55	1	-56	-56	-56	55	72	-56	38	-56	-56	-62	-56	-65	0	-49	-61	-62	-62	61	0	1	17	49	26	47	51	55	53	-56	45	-56	-62
3516	YLL028W	chrXII	+	TATA-containing	TAF1-depleted	836	0	-16	-3	0	0	1	0	0	-3	1	1	0	17	17	0	1	0	0	0	0	1	20	25	1	1	16	17	0	1	-3	-3	16	3	-3	-3	-22	-9	0	-17	0	16	-3	0	20	0	0	1	16	-3
3517	XUT	chrXII	-	TATA-less	TAF1-enriched	2	101															-69	28											44				-98				-14			-115				-73			-57	-170	-199
3518	YLL027W	chrXII	+	TATA-less	TAF1-depleted	911	0	-17	-26	0	-8	0	-26	-17	-8	0	-8	-8	0	0	-28	2	0	-8	-17	0	0	0	0	-8	0	0	0	-8	-8	-73	-11	0	0	-8	-8	-8	-17	-8	-17	-8	0	-17	0	0	-8	-8	0	0	-8
3519	orphan	chrXII	-	TATA-less	TAF1-enriched	141	0	0	0	0	0	0	0	0	0	0	0	0	0	29	0	0	13	0	0	-106	18	-98			-144	-98	-100	0	29	-140	-140			-95	-134	-86	-140	0	-100	0	21	-86	13	0	0	0	0		-134
3520	YLL026W	chrXII	+	TATA-containing	TAF1-depleted	2853	0	-3	-29	0	-3	3	0	0	-3	0	-3	-8	0	0	-3	3	0	0	-3	0	-3	6	0	-8	-13	-3	0	-3	-3	-8	-8	6	6	-8	-8	-8	-8	-3	-8	0	0	-8	0	0	-3	-3	3	6	-8
3521	tP(UGG)L	chrXII	+	TATA-less	-	557	0	0	0	0	0	0	50	0	0	0	0	0	0	0	0	0	0	0	0	0	0	0	0	0	0	0	0	0	0	0	0	0	0	0	0	0	0	0	0	0	0	0	0	0	0	0	0	0	0
3522	YLL024C	chrXII	-	TATA-containing	TAF1-depleted	9357	0	0	0	4	0	7	5	0	0	0	0	0	6	6	0	6	6	0	0	0	0	14	39	0	0	6	6	0	0	0	-4	14	14	-4	-8	-13	-15	0	-15	0	6	0	3	6	0	0	6	14	-8
3523	CUT246	chrXII	+	TATA-less	TAF1-enriched	23	24	-3	-2	102	102	102	-183	-204	-3	-11	-29	-11	-33	102	-29	0	-44	-3	24	102	0	102		-5	45	5	-204	5	148	102	102			-3	123	96	-33	-5	96	-11	5	102	-44	102	-29	-3	0		-3
3524	orphan	chrXII	+	TATA-less	TAF1-enriched	2	-147		-49		-130			12	-127		-54	-130	-224			-215	-79	-54	-49		59		-190		-49		-147	9			42				-147			209		373	211	42	205	209	237	9
3525	YLL023C	chrXII	-	TATA-less	TAF1-enriched	18551	0	-23	-23	0	-23	-21	0	-7	-23	0	-23	-23	0	0	-13	0	0	-23	-23	0	0	0	0	0	0	0	0	-22	0	-13	-5	0	0	-13	-4	-23	-23	-13	-23	-23	0	-23	0	0	-23	-13	0	0	-7
3526	YLL021W	chrXII	+	TATA-less	TAF1-enriched	633	12	35	-8	33	-2	35	35	35	-6	2	-8	33	35	35	12	35	35	35	-10	2	-8	35	35	-8	0	35	13	-8	-8	-8	-10	33	35	-8	-8	-8	-8	-8	-8	35	35	-8	35	35	33	-8	35	33	-8
3527	orphan	chrXII	-	TATA-less	TAF1-enriched	737	0	0	-21	0	0	-36	0	0	-3	0	0	0	0	-163	0	0	-3	0	0	3	0	-174	11	3	0	0	0	0	-10	-68	0	-200	0	0	0	-45	-86	0	-86	0	0	0	0	0	0	0	0	-186	0
3528	YLL018C-A	chrXII	-	TATA-less	TAF1-enriched	1418	0	0	-2	1	1	1	0	0	-3	0	-1	-3	0	1	-1	0	0	0	-1	0	0	0	0	-1	0	0	0	0	0	-3	-3	0	1	-3	-1	-3	-3	-1	-3	0	0	-3	0	0	0	0	0	0	-1
3529	YLL018C	chrXII	-	TATA-less	TAF1-enriched	337	-2	88	-46	3	-26	3	36	10	-67	0	-4	-39	3	3	-46	3	3	3	-34	3	2	8	3	0	-46	3	-1	-5	8	-56	-58	3	-6	-39	-39	-49	-50	-39	-50	3	3	-56	3	3	10	-7	3	2	-39
3530	ST5859	chrXII	-	TATA-less	TAF1-enriched	258	0	-149	-149	-8	0	26	26	0	-149	0	0	-153	26	3	0	26	21	0	-6	3	3	0	21	0	0	0	3	0	0	-6	0	20	0	0	0	0	-8	0	-6	0	1	-13	26	21	0	0	26	20	0
3531	orphan	chrXII	+	TATA-less	TAF1-enriched	50		-13	-13	50	-13	50	0	42	137	0	-10	-134			-145	139	100	-164	50	50	0			-10	-10	-10	22	-10	-10		-13	19	-10	-13	-10	-13	-10	-10	-13	42	22	-13	100		-13	-13	139	19	-10
3532	YLL015W	chrXII	+	TATA-less	TAF1-enriched	479	9	0	0	0	-2	12	0	0	-6	0	0	0	0	63	0	0	6	0	6	0	0	0	-6	0	0	0	9	9	9	-6	0	0	0	-6	0	-2	-6	0	-6	0	9	0	0	0	0	0	9	0	-6
3533	YLL014W	chrXII	+	TATA-less	TAF1-enriched	252	-3	102	-19	0	-3	-3	0	3	-3	0	-3	-19	0	0	-3	0	4	-3	-3	0	0	1	7	-3	-3	-3	0	-3	-3	-3	-10	3	-3	-3	-3	-3	-7	-3	-7	0	0	-18	3	0	-3	-3	0	3	-3
3534	YLL013C	chrXII	-	TATA-less	TAF1-enriched	125	0	1	21	0	0	0	3	0	0	0	0	0	3	0	0	0	3	3	11	0	-4	3	1	0	-4	0	3	1	-73	-33	-81	3	-4	17	-4	-75	3	0	1	1	0	0	3	3	0	0	0	3	0
3535	YLL011W	chrXII	+	TATA-less	TAF1-enriched	190	0	0	0	0	0	0	0	0	0	0	0	0	1	0	7	0	0	0	0	-23	0	38	0	0	0	0	0	0	0	0	0	0	0	-23	-23	-23	-23	0	-23	0	0	0	0	26	0	0	0	0	-23
3536	YLL010C	chrXII	-	TATA-less	TAF1-enriched	17149	-10	-10	0	0	-13	0	0	0	4	0	-13	4	0	0	-13	0	0	-10	-10	4	0	0	0	4	0	0	0	-13	0	7	7	0	0	0	4	7	7	0	7	-6	0	4	0	0	-13	-13	0	0	4
3537	YLL009C	chrXII	-	TATA-less	TAF1-enriched	1245	-6	4	0	4	-21	8	12	4	0	8	-6	0	12	0	4	8	8	4	-6	0	0	12	8	0	-4	-4	4	4	-6	4	-6	-6	-6	-6	-6	-6	-6	-6	-6	4	0	0	8	12	-6	0	8	-6	-6
3538	YLL008W	chrXII	+	TATA-less	TAF1-enriched	82	0	-2	-31	0	0	0	-2	-20	-25	0	0	-2	90	0	145	0	125	111	-2	0	0	127		30	-2	0	2	-2	-25		-25		0	-2	30	81	-8	-2	-2	-2	0	-25	61	90	-2	-2	0	0	30
3539	YLL007C	chrXII	-	TATA-less	TAF1-enriched	20	0	1	0	0	0	4		43	-16	0	-2	0	0	0	0	6	0	0	0	-16	11		43	43	-11	6	40	6	-6					35		-18	-4	-2	-4	0	6	0	0	0	0	0	4		35
3540	YLL006W	chrXII	+	TATA-less	TAF1-enriched	144	0	-13	-20	3	3	8	3	0	-72	-9	-9	-15	8	8	-9	8	0	8	-9	8	0	12	8	3	-79	8	8	0	0		-15	8	41	-9	8	-9	8	-9	-6	0	8	-16	3	8	-9	1	8	8	0
3541	YLL004W	chrXII	+	TATA-less	TAF1-enriched	1332	0	-8	-8	5	-8	5	0	0	-5	-3	-4	-14	5	5	-8	5	5	-3	-8	0	0	5	5	-4	-14	5	5	-3	5	-8	-3	5	5	0	5	-14	-8	-8	-14	-3	5	-8	5	5	-7	-3	5	5	0
3542	YLL003W	chrXII	+	TATA-less	TAF1-enriched	232	0	28	-6	0	0	0	0	0	0	0	-4	5	0	0	1	0	0	0	0	0	0	0		28	-6	0	0	0	3	57	-13	12		0	0	0	30	0	12	0	0	4	0	0	0	0	0	12	0
3543	YLL002W	chrXII	+	TATA-less	TAF1-enriched	305	-9	-39	-9	0	-9	-7	0	-9	-9	0	-9	-23	-4	0	-9	0	17	-9	-9	15	-9	0	-9	-9	-1	0	0	-9			-16	-9	0	0	7	-9	-4	-9	-4	-9	0	-16	17	0	-36	-9	0	0	0
3544	orphan	chrXII	-	TATA-less	TAF1-enriched	196	0	0	0	24	5	-4	0	0	40	0	-2	5	27	0	22	0	36	0	0	0	0	48	48	0	36	85	76	0	-36	0	11	0		36	-11	29	24	0	29	0	36	5	9	36	0	0	0	0	-2
3545	YLL001W	chrXII	+	TATA-less	TAF1-enriched	189	0	70	64	75	0	4	4	53	-10	7	0	70	39	8	1	10	75	10	-10	0	-4	0	10	-10	-29	10	4	0	-19	-29	-20	7	0	-29	-32	-29	64	-19	-29	20	7	70	70	16	7	0	4	0	-29
3546	ST2151	chrXII	+	TATA-containing	TAF1-depleted	6	0	-9	3	-31	3	0		0	-9		-14	-32	3	7	-32	0		20	-9						-23			44	0		110						-14	-9	-14	0	7	-4		3	-9	0	0
3547	YLR001C	chrXII	-	TATA-less	TAF1-enriched	803	0	0	0	0	0	1	0	0	0	-1	0	0	0	4	0	0	0	0	0	4	0	14	4	0	-5	4	0	-16	-16	-26	-22	0	1	-5	-16	-19	-16	0	-16	0	4	0	0	0	0	-1	0	0	-8
3548	YLR002C	chrXII	-	TATA-containing	TAF1-enriched	128	-180	0	-6	0	0	6	0	-180	0	0	-20	0	-2	0	-2	-180	18	0	-14	0	0	0	129	0	-109	-2	6	-2		-2	0	0		0	-65	-14	0	-14	0	-146	0	0	18	0	-2	-2	0	0	-2
3549	YLR003C	chrXII	-	TATA-less	TAF1-depleted	1935	8	17	-11	17	-11	17	13	17	-11	8	-2	2	17	17	9	41	47	8	-11	8	8	8	8	8	8	17	20	-6	5	-11	10	17	17	-4	0	-14	0	-11	-17	-11	8	-11	8	8	-10	-11	8	17	-11
3550	YLR005W	chrXII	+	TATA-less	TAF1-enriched	398	0	-8	-8	0	-8	12	4	-8	-8	0	-8	-8	0	8	-8	0	-8	-8	-8	-8	0	73	12	-8	-8	0	0	-8	-8	-19	-8	12	0	-8	-8	-8	-8	-8	-8	-8	0	-8	4	0	-8	-8	0	8	-8
3551	YLR006C	chrXII	-	TATA-containing	TAF1-enriched	41	0	4	0	9	0	8	52	149	4	-9	-158	9	124	0	9	108	9	4	4	0	4	9		-9	-9	50	4	4	9		4		57		-9	4	-9	4	4	149	9	4	52	124	0	9	108	57	-9
3552	YLR007W	chrXII	+	TATA-containing	TAF1-enriched	690	0	-23	-23	4	-3	19	1	-6	-23	4	-6	-23	19	4	-6	4	9	-3	-8	4	-3	4	19	0	-3	4	4	-3	4	-13	-6	4	4	-6	-6	-13	-6	-6	-8	-3	4	-23	4	19	-23	-3	9	4	-6
3553	YLR008C	chrXII	-	TATA-less	TAF1-enriched	6059	-5	-29	-29	9	0	1	0	-22	-29	0	-29	-29	21	19	-29	0	0	-22	-29	-5	4	9	28	-29	-22	18	18	-29	0	-29	-29	9	9	-18	0	-29	-29	-29	-29	-22	18	-29	0	21	-29	-22	0	9	-18
3554	YLR009W	chrXII	+	TATA-less	TAF1-enriched	31100	-2	-2	-12	8	-1	8	8	3	-2	3	-11	-4	8	8	-2	8	8	0	-12	-2	0	8	35	-2	-2	8	8	-2	3	-20	-2	8	8	-3	-2	-19	-20	-4	-19	3	8	-7	8	8	-2	-2	8	8	-2
3555	YLR010C	chrXII	-	TATA-less	TAF1-enriched	17	0		-3	77	0	-221	60	0	0	-221	0	0	0	85	-33	-221	-221	-218	0	0	-221		60	-220	0	-221	-221	0	-221	0	-8	0	18	0	0	-8	0	0	0	0	77	0	60	0	45	0	5	0	0
3556	tS(AGA)L	chrXII	+	TATA-less	-	2	-244				-181							78																														322				63
3557	YLR011W	chrXII	+	TATA-less	TAF1-enriched	286	2	-25	-25	1	-2	28	0	-25	-2	-2	-2	-16	24	24	-2	24	0	0	-6	2	0	28	24	-25	16	24	28	2	-25	-25	-28	-25	16	0	2	-25	-25	-6	-25	0	24	-25	0	24	-2	-2	28	16	2
3558	YLR014C	chrXII	-	TATA-less	TAF1-enriched	47	0	0	0	0	0	0	0	0		0	-14	-179	-6	0	-6	0	0	22	0	0	-6		102	1	0	0		0	0	-10	142	0		0	-6	-6	-8	0	-6	0	0	-10	0	8	0	0	0	0	-6
3559	YLR016C	chrXII	-	TATA-less	TAF1-enriched	918	-9	-3	-14	33	-12	33	33	0	-12	-9	-12	-9	25	23	0	33	0	33	-12	0	0	0	27	0	0	0	0	0	0	7	0	27	0	0	0	0	0	0	0	27	0	-5	0	0	-9	0	33	0	0
3560	YLR017W	chrXII	+	TATA-less	TAF1-enriched	959	0	100	0	0	0	21	27	27	37	-8	0	6	21	1	0	0	21	0	-1	15	0	42	42	7	0	21	29	-8	0	0	-22	-8	-8	-8	0	7	7	13	7	46	21	0	30	27	102	0	13	-8	0
3561	YLR018C	chrXII	-	TATA-less	TAF1-enriched	716	0	0	0	3	0	0	3	3	3	3	0	0	3	3	3	3	3	0	0	0	0	0	30	0	0	0	0	0	0	0	0	1	0	0	0	0	-5	0	0	0	0	0	3	3	0	0	3	0	0
3562	YLR019W	chrXII	+	TATA-less	TAF1-depleted	1106	3	-7	-2	0	-4	6	1	-2	-7	1	-7	-7	-2	28	-2	-2	0	-2	-2	-2	1	45	-7	-7	-7	-2	3	-2	-7	-7	3	-2	8	-7	-7	-6	15	-7	-2	-2	3	-7	0	0	-7	-2	-2	0	-7
3563	YLR023C	chrXII	-	TATA-less	TAF1-depleted	421	0	-4	0	0	0	5	0	0	0	0	0	0	0	0	0	0	5	0	0	0	0	5	88	0	0	0	5	0	0	-4	0	0	0	0	-4	0	0	0	0	0	0	0	1	2	-4	0	1	0	-4
3564	CUT250	chrXII	+	TATA-less	TAF1-enriched	93	-7	9	-17	-30	-17	-30		-7	-30	0	-30	-38	0	-30	0	-7		-7	-23	-7	9	9	-30	9	-7	-30		-10						-23	-46	0	-30	-7	-30	-7	-30	-17		-6	0	-17	-30		-46
3565	YLR025W	chrXII	+	TATA-less	TAF1-enriched	431	0	0	0	0	0	1	27	0	0	2	0	0	59	2	0	25	25	0	0	0	0	25	2	0	0	0	25	0	0	-17	-9	0	2	0	0	-14	-14	0	-14	0	2	-9	25	27	0	0	25	0	0
3566	YLR027C	chrXII	-	TATA-containing	TAF1-depleted	36639	1	8	0	8	0	8	8	8	6	8	0	8	8	8	6	8	8	0	-2	0	0	0	8	0	-2	0	0	-2	0	-2	-2	8	8	0	0	-2	-2	0	-2	6	8	0	8	8	8	0	8	8	0
3567	orphan	chrXII	+	TATA-containing	TAF1-depleted	31364	0	0	0	0	0	0	0	0	0	0	0	-1	0	0	0	0	0	0	0	0	0	0	0	0	0	0	0	0	0	0	0	0	0	0	0	0	0	0	0	0	0	0	0	0	0	0	0	0	0
3568	orphan	chrXII	-	TATA-less	TAF1-depleted	0			-160	-243				-219			-249	-219	-214		-163				-219			-219							-243						-243		-219
3569	orphan	chrXII	+	TATA-less	TAF1-enriched	10	0	-172	63		-69						-69	-235			75		-107	3	-69		0			-218	42			-69	-129		-129						59	-265		-374	-359	-365	-107		-172	-359			-388
3570	YLR028C	chrXII	-	TATA-less	TAF1-depleted	1336	0	-9	-11	0	-7	0	0	0	-9	0	-9	-9	0	0	0	0	0	0	-9	0	0	62	85	0	0	0	0	0	0	0	0	0	0	-9	0	-10	-11	-8	-11	0	0	-9	0	0	-9	0	0	0	-1
3571	CUT732	chrXII	-	TATA-less	TAF1-depleted	24	140	139	140	140	140	140	140	140	-97	140	140	134	140	140	140	140	140	139	140	133	138			110	146	-43	146	-128	-117	98	85	140	137	140	-204	30	-1	-128	-1	-16	-43	0	-97		30	-117	-293		-204
3572	YLR029C	chrXII	-	TATA-less	TAF1-enriched	17637	0	0	-49	0	0	0	0	0	-9	0	-9	-63	0	0	0	0	0	0	0	0	0	0	0	0	0	0	0	0	0	-7	-6	0	0	0	0	-6	-7	0	-7	0	0	-29	0	0	0	0	0	0	0
3573	orphan	chrXII	+	TATA-less	TAF1-enriched	25	0	-7	7	55	2		-5	2	0	0	-11	0	0	-7	-5	-5	0	2	-7								2		62					-7			-7	0	-7	2	2	0	-5	0	-7	0	0		-7
3574	ST5885	chrXII	-	TATA-less	TAF1-enriched	45	0	77	0	0	0	13	0	9		0	0	-9	9	9	9	0	0	0	0		0	0		0			0	-7					-18	-7	-7	0	0	0	0	5	9	0	0	0	0	0	0	-18	-7
3575	YLR032W	chrXII	+	TATA-less	TAF1-enriched	28	-8		-8	18	-31	5	18	2	0	0	-38	51	2	0		51	-31	0	-12	2	5			-12	2	0	18	0							2	18	-12	-12	-12	2	8	51	-31	2	-38	0	5		2
3576	YLR033W	chrXII	+	TATA-less	TAF1-enriched	70	0	3	0	65	0	65	0	49	15	-16	-10	105	15	-10	50	86	0	-3	0	-7	-10	0		50	-40	65	0	-10	65	-13	0	0	0	65	-7	65	60	0	53	0	43	40	0	0	0	0	65	0	0
3577	YLR034C	chrXII	-	TATA-containing	TAF1-depleted	491	1	-65	-7	1	-6	0	1	-88	-6	0	-6	-24	1	0	0	1	1	0	-6	-5	-6	-1	-6	-6	-67	0	1	-6	-6	-58	-65	1	0	-6	-6	-65	-24	-6	-65	0	0	-58	1	1	-63	-6	1	0	-6
3578	YLR035C	chrXII	-	TATA-containing	TAF1-enriched	273	-44	0	0	-44	-10	-44	-44	-42	0	-44	-44	0	-44	-42	-44	-44	-44	-36	-44	-44	-44	-38	3	45	-69	-44	-10	-44	-44	-36	-35		150	-44	-10	20	20	0	61	-10	0	10	-44	3	65	0	-44	150	12
3579	orphan	chrXII	-	TATA-less	TAF1-enriched	508	-10	51	59	51	53	51	16	51	69	-202	22	73	51	51	51	51	51	51	51	51	26	51	-204	-203	-2	51	-204	51	51	51	51	-203	-203	-55	26	-204	-204	51	-203	51	51	80	51	51	51	51	51	-203	-15
3580	tA(UGC)L	chrXII	-	TATA-less	-	196	0	0	0	0	0	0	1	0	0	0	0	2	0	0	0	0	0	0	0	0	0	0	0	0	92	0	-2	0	0	0	1	1	1	0	0	0	0	0	0	0	0	0	0	0	0	0	0	1	0
3581	YLR036C	chrXII	-	TATA-less	TAF1-enriched	208	-3	-8	40	5	-3	5	64	56	30	3	5	-8	56	5	41	5	63	56	-3	-3	50	56	66	5	-3	44	57	-3	35	-30	44	-3	-3	5	30	4	-3	5	-3	56	5	-8	63	56	-3	0	5	-3	5
3582	YLR038C	chrXII	-	TATA-less	TAF1-enriched	743	2	-6	-9	9	-6	9	9	9	0	-6	-18	-14	9	9	-6	9	9	-6	-18	2	2	33	31	-6	-20	4	9	-6	0	-35	-6	-14	-6	-9	-6	-22	-28	-9	-28	-6	9	-14	9	9	-14	-6	9	-6	-6
3583	YLR039C	chrXII	-	TATA-less	TAF1-enriched	3507	0	0	0	0	0	0	0	0	0	0	0	-10	4	1	0	4	0	0	-6	0	0	0	0	0	0	0	0	0	-8	-8	0	0	0	-21	0	0	-8	0	-3	0	0	-8	0	0	0	0	4	0	0
3584	ST2173	chrXII	+	TATA-containing	TAF1-enriched	183	0	-1	0	0	0	0	0	0	2	0	0	-6	0	0	0	0	0	0	-1	0	0	0	8	2	1	0	0	0	0	8		0	0	-2	-41	-53	7	1	7	0	0	-1	0	0	0	0	0	0	-5
3585	orphan	chrXII	+	TATA-less	TAF1-enriched	283	0	-21	0	0	0	3	0	0	3	3	3	-11	0	5	-1	0	3	3	3	3	0		-20	-48	3	0	-51	-24	13	-50	-84			-27	5	-32	-47	0	-32	3	4	-16	3	0	-16	0	3		5
3586	YLR043C	chrXII	-	TATA-less	TAF1-enriched	8100	0	0	0	19	0	27	27	0	0	3	0	0	27	0	0	19	19	0	0	8	0	19	19	0	0	11	27	0	0	0	0	19	19	0	0	0	0	0	0	0	16	0	19	19	0	0	19	19	0
3587	orphan	chrXII	-	TATA-less	TAF1-enriched	16542	-41	-12	-39	-11	-41	-17	-9	5	-11	-32	-41	-40	-39	-41	-24	-17	-8	-10	-40	-15	6	8	11	9	-15	-8	11	-1	17	30	8	9	-1	-9	10	11	1	15	21	44	-11	-7	36	10	-13	-5	-7	13	15
3588	orphan	chrXII	+	TATA-less	TAF1-enriched	7	0	14	0		-85						14	14	14				14	14													-47						-85	336		14		14	14	14	14	398
3589	YLR044C	chrXII	-	TATA-containing	TAF1-depleted	21981	0	-42	-49	0	-42	0	0	0	-42	0	-49	-49	0	0	-26	0	0	0	-48	0	0	0	0	-42	-42	0	0	-3	-19	-42	-42	0	0	-42	-42	-42	-42	-42	-42	0	0	-49	0	0	-48	-19	0	0	-42
3590	ST2174	chrXII	+	TATA-less	TAF1-depleted	25	9		-37	15	-23	-23		-26			-34	-29	11	-34	11	-65		11	-37	-34	4	-65		-23	0	-29	72	-50	-23		11			-23	-23	-27		0	-27	11	-34	-29	-261	-28	-34	-4	-65		-23
3591	orphan	chrXII	+	TATA-less	TAF1-depleted	34	5		-20	128	-20	-20	110	-20	-20	-20	-235	-20	-20	-20	-20	-20	-20	-20	0	12	0	9	9	-26	-20	-20	17	9	9	7	-13	25		-20	0	9	-20	-20	-16	-20	-20	-20	-20	5	-235	-20	-20	25	-13
3592	YLR045C	chrXII	-	TATA-less	TAF1-depleted	240	-26	-4	0	0	-36	0	6	0	2	0	-92	-66	0	0	0	0	0	0	-58	0	0	0	0	0	0	0	0	-36	0	-36	9	0	6	0	0	0	9	0	0	0	0	0	0	0	-38	0	0	0	0
3593	YLR047C	chrXII	-	TATA-less	TAF1-enriched	65	10		41	10	2	10	39	-21	6	-1	23	-54	16	3	16	6	0	-21	-50	23	-1	0	0	-45	-59	1	97	0	6		-25	-21	0	13	-18	23	-54	-50	-21	-21	0	36	0	1	10	0	10	-2	0
3594	YLR048W	chrXII	+	TATA-less	TAF1-enriched	42472	-1	-27	-27	6	-9	11	11	6	-27	6	-17	-27	11	11	-19	11	11	6	-19	11	-14	11	16	-17	-26	11	11	-14	-14	-27	-27	11	11	-14	-14	-27	-27	-22	-27	6	11	-27	11	11	-22	-14	11	11	-14
3595	orphan	chrXII	-	TATA-less	TAF1-enriched	0									99			3						100	-173
3596	YLR049C	chrXII	-	TATA-less	TAF1-enriched	876	6	-5	-4	20	-5	23	3	-4	-5	3	-4	-5	-5	0	-4	31	-5	0	3	3	-5	-5	-5	-5	-5	-5	-5	-4	-5	-5	-5	-5	-5	-5	-5	-5	-5	-5	-5	-4	0	-5	0	-5	-4	-5	31	-5	-5
3597	ST2177	chrXII	+	TATA-containing	TAF1-enriched	500	0	0	0	0	0	0	10	0	0	0	0	0	0	0	0	0	0	0	0	4	4	37	0	0	8	8	27	19	27	10	0	4	27	4	4	12	0	0	0	0	0	8	0	0	0	8	0	4	4
3598	YLR050C	chrXII	-	TATA-containing	TAF1-enriched	1379	0	0	0	0	0	0	5	5	0	5	0	0	0	-9	5	0	0	5	0	-7	-7	-22	0	-22	0	-4	0	0	-21	0	0	-7	-7	0	-7	0	0	0	0	5	0	0	0	-3	0	0	0	-7	0
3599	YLR051C	chrXII	-	TATA-less	TAF1-enriched	86	0	0	-22	0	0	0		0	-13	0	-25	-30	0	0	0	0	0	0	-13	0	0	0	0	-25	0	0	0	0		0	-30	0	0	-13	-13	-33	-13	-13	-13	0	0	-30	0	0	-25	0	0	0	-13
3600	YLR052W	chrXII	+	TATA-less	TAF1-enriched	393	8	132	130	92	3	92	125	136	132	5	5	130	92	44	67	92	67	92	0	47	44	139	44	92	141	44	146	8	132	-24	146	2	37	67	130	132	92	-6	-24	16	5	-15	44	44	-9	0	5	1	-19
3601	CUT254	chrXII	+	TATA-less	TAF1-enriched	201	-26	-30	-30	6	-26	36	-30	-26	36	-26	0	2	21	34	-26	-26	36	-26	0	36	36	34	36	2	36	36	34	-26	36	36	36			36	36	-26	36	2	0	-26	9	0	0	34	-26	-26	0		36
3602	YLR055C	chrXII	-	TATA-less	TAF1-enriched	47	-13	101	75	77	1	120	-13	87	1	82	75	106	83	57	77	83	102	142	76	-13	51	60	132	-13	-21	81	79	-5	87	125	60	105	-13	72	44	68	-5	1	85	88	79	125	44	87	101	102	102	105	72
3603	YLR056W	chrXII	+	TATA-less	TAF1-depleted	541	0	-16	-18	9	0	9	9	-7	-12	9	-7	-18	9	9	-10	9	9	9	-7	0	0	9	9	0	0	0	0	0	0	-18	-25	9	9	0	0	-18	-12	0	-12	0	9	-18	9	9	-7	0	9	9	0
3604	YLR057W	chrXII	+	TATA-less	TAF1-enriched	1423	0	3	0	0	-24	0	3	3	0	0	0	-49	3	0	0	3	0	3	0	-18	-24	-15	-29	-44	-40	0	0	-18	-24	-50	-48	-22	0	-24	-29	-29	-40	-22	-29	3	0	-40	3	0	0	-22	3	-15	-29
3605	YLR058C	chrXII	-	TATA-containing	TAF1-depleted	233867	-2	-9	-13	-7	-7	-7	-7	-7	-9	-7	-9	-13	0	0	-9	-7	-7	-7	-9	0	0	0	0	-3	0	0	0	-7	0	-7	-7	0	0	0	0	-7	-7	-7	-7	-7	0	-12	-7	0	-9	-7	-7	0	0
3606	ST2183	chrXII	+	TATA-less	TAF1-enriched	136	-6	-146	-173	-156	-150	-146	-160	-45	-170	24	-11	-170	-146	-6	-150	-150	-156	-146	-160	-170	-146	-146	-170	0	-150	-170	-160	-146	72	-12	-170	-150	-170	-6	-170	-170	-12	-171	-47	-148	-158	-172	-158	-148	-14	-148	-152	-172	-148
3607	YLR059C	chrXII	-	TATA-less	TAF1-enriched	18900	0	0	-7	0	0	0	0	0	0	0	-7	0	0	0	0	0	0	0	-19	0	0	0	0	-19	-19	0	0	0	0	-19	-19	0	0	-19	-19	-19	-19	-7	-19	0	0	-7	0	0	0	0	0	0	-19
3608	YLR060W	chrXII	+	TATA-less	TAF1-enriched	22201	-6	0	-8	0	-8	0	0	0	-8	0	-8	-8	2	0	-3	0	0	0	-8	0	0	2	2	-8	-7	0	0	-5	0	-8	-8	0	0	0	0	-8	-8	-8	-8	0	0	-8	0	2	-8	-3	0	0	0
3609	YLR061W	chrXII	+	TATA-less	TAF1-enriched	90200	0	0	-7	1	0	1	0	0	-7	0	-7	-7	1	1	0	1	0	0	-12	0	0	0	1	-8	-9	1	0	0	0	-12	-12	1	1	-7	-7	-11	-12	-7	-12	0	1	-9	0	1	-7	0	1	1	-7
3610	YLR063W	chrXII	+	TATA-less	TAF1-enriched	568	0	-1	-12	3	0	3	0	0	-8	1	-17	-8	0	0	-8	0	0	-8	-8	0	3	3	28	-3	0	3	3	-8	3	-8	3	28	43	-8	-8	-8	-8	-8	-8	0	3	-8	0	3	-8	0	0	43	-8
3611	YLR064W	chrXII	+	TATA-less	TAF1-depleted	4111	0	0	0	2	0	3	3	0	0	0	0	-8	3	0	0	3	3	0	-33	0	0	0	3	0	0	1	0	0	0	0	0	3	0	0	0	0	0	-26	0	0	0	-33	0	0	-1	0	0	0	0
3612	YLR065C	chrXII	-	TATA-less	TAF1-enriched	2479	1	0	0	1	0	1	2	2	0	0	0	0	2	0	0	2	1	1	0	0	0	1	1	0	0	1	0	0	0	0	0	2	2	0	1	0	0	0	0	2	1	0	2	1	0	0	2	2	1
3613	YLR066W	chrXII	+	TATA-less	TAF1-enriched	5101	0	-4	-4	0	-4	0	0	0	-4	0	-4	-4	0	0	0	0	0	0	-4	0	0	0	0	-4	-4	0	0	-4	0	-4	-35	0	0	0	-4	-4	-35	-4	-21	0	0	-4	0	0	-4	-1	0	0	-4
3614	YLR067C	chrXII	-	TATA-less	TAF1-enriched	12	0	-22		131	-22	5	-22		-25	-40	140	-25	125	-3	-25	127	-4	0	-20		0		138		-36	0	-25	-25		-25	-30			-12	-40	-48	0	-25	-48	0	0	-25	-22	86	-22	-25	-27		-12
3615	YLR069C	chrXII	-	TATA-less	TAF1-enriched	340	0	-3	-3	3	0	3	3	0	-3	0	-3	-5	3	3	3	3	3	0	-3	3	0	0	3	0	-7	3	3	-7	-2	3	-4	0	0	0	0	-7	-7	-3	-7	0	3	-3	3	3	-3	0	3	0	0
3616	YLR071C	chrXII	-	TATA-less	TAF1-enriched	375	0	17	0	21	0	17	28	17	21	0	17	17	28	0	28	28	21	21	21	0	28	36	36	-5	17	28	0	-8	21	-18	36	-8	-18	-8	0	21	-11	17	17	21	21	17	25	28	17	17	27	-8	0
3617	YLR072W	chrXII	+	TATA-less	TAF1-enriched	137	0	0	0	5	0	0	39	0	-4	5	0	0	35	0	0	35	35	5	0	0	0	39	-18	0	-14	35	32	0	0	0	-18	5	0	0	0	-9	0	0	-9	0	5	-8	35	15	0	0	15	0	0
3618	YLR073C	chrXII	-	TATA-less	TAF1-enriched	527	0	0	-28	-26	0	-26	-28	0	0	0	0	-21	-26	0	0	-28	-26	-28	-28	-36	3	3	4	3	-33	-36	-28	-42	-36	6	-87	16	3	6	3	-54	0	0	0	-26	-21	-28	-28	-26	0	0	-28	6	3
3619	YLR074C	chrXII	-	TATA-containing	TAF1-enriched	597	0	54	0	4	0	4	4	0	0	0	0	0	4	2	0	4	0	0	0	0	-4	4	0	-4	2	0	0	0	4	0	0	4	12	-3	0	0	-4	0	-4	0	0	0	2	4	0	0	4	4	0
3620	YLR075W	chrXII	+	TATA-containing	TAF1-enriched	14897	0	0	-7	0	0	0	0	0	0	0	-2	-24	4	0	0	0	0	0	-2	0	0	0	2	-2	-5	0	0	0	0	-5	-5	0	0	-2	-3	-26	-28	-3	-26	0	0	-10	0	0	-2	0	0	0	-3
3621	ANT333	chrXII	-	TATA-less	TAF1-enriched	2	0		-5	-72				-5	-6		0	-5	-87	-87	4		6	4	-5	6				-5	-14			4		-5	6			4		0	0	-5	0	0	-87	-5	6	-87	0	4	-320		4
3622	YLR079W	chrXII	+	TATA-containing	TAF1-depleted	3521	-8	-10	-12	0	-9	0	0	0	-9	0	-8	-12	0	0	-8	0	0	0	-12	-8	-8	0	0	-12	-12	0	0	-9	-8	-9	-12	0	-4	-12	-12	-12	-12	-12	-12	0	0	-12	0	0	-8	-9	0	0	-12
3623	ST5918	chrXII	-	TATA-less	TAF1-enriched	43	-18	-18	0	-18	0	-107	-18	-18	0		2	0	-18	-16	-18	-18	-18	-18	0	2	-18	-122	-122	10	8	14		-5	8	8	8	-16	50	-18	14	8	8	8	8	-18	8	0	-18	-18	-18	0	-18	-16	-18
3624	YLR082C	chrXII	-	TATA-less	TAF1-enriched	91	0	-5		7	-5	0	35	62	0	-5	0	-5	-5	35	0	34	0	0	-5	0	0	12	0	10	-8	0	0	10	-8		-8	-8	10	0	-8	10	-8	-5	10	19	0	-5	19	-5	-5	0	1	7	-5
3625	YLR083C	chrXII	-	TATA-less	TAF1-depleted	838	-4	-9	-47	5	-9	12	5	-47	-47	0	-47	-47	5	20	-47	64	-47	-47	-47	13	5	46	61	-47	52	20	24	-47	69	127	20	64	72	-47	-47	-47	-47	-47	-47	-47	20	-47	0	5	-47	-47	20	72	-47
3626	YLR084C	chrXII	-	TATA-less	TAF1-depleted	215	-4	-4	0	0	-4	-4	-4	-4	9	9	-4	9	9	74	-4	9	-4	27	-4	9	1	-6	17	-4	-4	-4	-4	-4	-4	15	20	-4		17	-4	-4	-4	-4	-4	-4	0	0	-4	15	-4	-4	9	-4	-2
3627	orphan	chrXII	+	TATA-less	TAF1-enriched	384	0	7	-10	0	-6	0	-6	-6	-6	0	-6	-6	0	0	-7	-5	-6	-10	-10	-10	0	0	2	2	2	0	0	-7	-6	14	14	-7	0	0	2	-25	7	0	-7	-10	0	-6	-6	0	2	-6	0	0	2
3628	YLR085C	chrXII	-	TATA-less	TAF1-enriched	297	29	-22	-20	24	-15	29	-14	-20	-20	2	8	-20	10	2	-20	14	0	-15	-12	-14	-3	-14	0	-14	-20	0	-14	-14	-13	-20	-14	0	-14	-13	2	-20	-20	-14	-20	-20	0	-20	-13	0	-20	-15	29	-4	-4
3629	YLR086W	chrXII	+	TATA-less	TAF1-enriched	404	0	-6	-14	15	0	2	15	0	-4	2	-13	-19	2	0	0	19	15	2	-9	0	0	15	10	-6	0	2	0	0	0	-14	-14	15	-2	0	0	-13	-2	-6	-6	0	2	-14	15	10	-7	0	15	15	0
3630	YLR087C	chrXII	-	TATA-less	TAF1-enriched	55	15	58	-16	6	32	32	63	6	1	0	1	-13	26	6	-16	65	-62	-16	-13	0	-20	26		-20	-16	26	6	-23	-23		-20	-16	-23	-13	-20	-23	-23	-16	-23	6	7	-20	26	26	42	-20	32	-16	-13
3631	YLR088W	chrXII	+	TATA-containing	TAF1-enriched	608	0	0	0	0	0	0	3	0	0	0	0	0	16	0	0	1	3	0	0	0	0	16	0	-10	0	0	0	0	0	-27	-7	0	18	0	-26	-12	-10	0	-10	0	0	-2	3	16	0	0	0	3	0
3632	YLR089C	chrXII	-	TATA-containing	TAF1-depleted	2342	102	102	98	102	98	102	102	98	84	98	98	98	27	102	102	102	102	102	98	27	102	16	27	57	58	102	98	98	83	58	59	98	40	104	83	84	83	0	32	0	0	5	0	0	0	9	0	0	0
3633	YLR090W	chrXII	+	TATA-less	TAF1-enriched	743	0	-36	-31	0	-10	0	-27	0	-31	0	-4	-36	0	0	-4	0	0	-2	-2	0	0	2	2	0	0	1	0	-2	0	0	2	0	0	0	0	0	0	0	0	0	0	-31	0	0	-36	-4	0	0	0
3634	YLR091W	chrXII	+	TATA-containing	TAF1-enriched	1057	3	3	3	9	0	9	9	0	3	3	3	0	9	9	0	9	9	3	0	0	-11	9	3	9	0	9	19	0	4	-58	0	-17	3	0	0	0	0	0	0	3	9	0	9	9	3	0	9	0	0
3635	YLR093C	chrXII	-	TATA-less	TAF1-enriched	136	11	-235	-61	4	-5	4	-24	-1	-248	7	-14	-14	-29	11	-27	-29	-27	-4	-8	-1	-8	4	4	-29	-38	0	4	-8	4	-243	-21	-236	-29	-8	-1	-8	-29	-29	-8	-4	4	-21	-29	-233	-24	-8	-24	-236	-8
3636	YLR094C	chrXII	-	TATA-less	TAF1-enriched	447	0	0	-22	0	0	2	18	15	-6	0	-6	0	15	36	0	0	15	0	-4	0	-4	0	0	-10	-43	0	-4	-10	-6	-46	-43	-4	15	-46	-46	-46	-46	-7	-46	0	2	-10	15	4	-4	-6	0	-4	-46
3637	YLR095C	chrXII	-	TATA-less	TAF1-enriched	163	0	-7	-9	12	-5	4	82	-5	-13	0	-5	-9	0	14	-5	36	-5	-5	-5	0	0	4	0	-5	-3	25	-5	-5	-5	-5	-5	0	-32	-9	0	-9	-9	-5	-9	-5	12	-5	4	0	-5	-5	33	0	0
3638	YLR096W	chrXII	+	TATA-less	TAF1-enriched	1436	0	-7	-7	5	-7	10	10	0	-11	0	-4	-11	10	0	0	10	10	0	-7	0	5	10	10	-2	-7	0	0	-7	0	-25	-26	10	0	0	0	-11	-25	-7	-18	0	0	-11	10	10	-6	-7	10	0	0
3639	YLR097C	chrXII	-	TATA-less	TAF1-enriched	149	-4	-23	-28	0	-4	0	0	7	-32	-4	-19	-29	19	0	-4	0	-4	0	-5	7	0	16	0	16	-29	16	19	-4	0	-26	-29	-22	27	-5	22	-28	-29	-23	-29	0	7	-29	0	16	-19	-4	0	27	-4
3640	YLR098C	chrXII	-	TATA-less	TAF1-enriched	663	-71	-2	-4	0	0	-136	-176	0	0	-176	0	-70	-161	6	-56	-174	-171	-137	-10	0	6	6	44	0	0	-153	-161	-2	6	0	0	6	11	0	11	0	1	0	0	-96	0	-2	-174	-2	0	0	-166	6	6
3641	YLR099C	chrXII	-	TATA-containing	TAF1-enriched	1353	0	-37	-27	0	0	0	2	0	0	0	-4	-26	0	2	-2	0	2	0	-19	0	0	2	0	-2	-8	0	0	0	0	-4	-10	0	2	-27	-4	-37	-37	-4	-37	0	0	-10	2	0	-4	0	0	0	-4
3642	YLR099W-A	chrXII	+	TATA-less	TAF1-enriched	2931	0	-2	-2	0	-2	0	0	0	-2	0	-2	-2	0	0	-2	0	0	0	-2	0	0	0	0	-5	-2	0	0	-2	-2	-2	-5	0	-15	0	-2	-2	-5	-2	-5	0	0	-2	0	0	-2	-2	0	0	0
3643	orphan	chrXII	-	TATA-less	TAF1-enriched	1632	0	0	-4	0	0	0	0	0	0	0	-4	0	0	0	0	0	0	0	-4	0	0	0	0	0	0	0	0	0	0	0	0	0	0	0	0	0	-4	0	-1	0	0	0	0	0	0	0	0	0	0
3644	YLR100W	chrXII	+	TATA-less	TAF1-enriched	243	21	-3	-3	-3	-3	26	-3	-3	-3	0	-3	-3	13	-3	-3	13	81	0	-3	16	-1	13	83	-3	-3	0	83	-2	-3	-2	-2	0	0	-2	-1	-3	-3	-3	-3	-3	0	-3	81	83	-3	-3	18	0	-1
3645	YLR102C	chrXII	-	TATA-less	TAF1-enriched	182	0	47	31	0	0	26	38	-6	56	37	24	43	43	37	48	37	47	43	0	0	2	48	48	10	0	0	0	0	0	-12	31	66	2	0	53	52	0	0	0	2	0	0	43	48	31	0	28	2	2
3646	YLR103C	chrXII	-	TATA-less	TAF1-enriched	182	0	0	-13	24	-2	26	26	0	-26	24	0	0	8	24	0	24	8	-9	-4	-9	6	26	29	0	0	8	24	0			-18	24	18	0	0	-18	-37	-4	-26	0	24	-9	24	24	0	0	24	24	0
3647	YLR104W	chrXII	+	TATA-less	TAF1-enriched	590	1	2	0	0	0	2	1	1	1	-5	0	-1	1	1	0	1	1	3	-8	-5	1	25	31	2	59	1	6	-5	-8	-5		-15	6	-8	20	-5	-5	-5	-5	2	1	0	1	2	1	-1	1	-1	-5
3648	YLR105C	chrXII	-	TATA-less	TAF1-enriched	425	0	15	15	15	0	15	15	0	0	0	15	-6	15	15	15	15	15	15	-14	0	0	25	15	15	15	15	15	-11	-8	15	15	15	15	6	-11	-3	15	15	15	15	15	13	15	15	15	0	15	15	0
3649	orphan	chrXII	-	TATA-less	TAF1-enriched	559	0	0	0	41	0	51	0	0	-1	0	0	-1	41	0	0	0	36	0	0	0	0	0	0	0	0	0	0	0	0	0	-10	0	0	0	0	-4	-9	0	-5	0	0	0	36	0	0	0	36	0	0
3650	orphan	chrXII	+	TATA-less	TAF1-enriched	0																-152												-159
3651	YLR106C	chrXII	-	TATA-less	TAF1-depleted	381	36	-3	-3	41	-3	35	45	41	-3	0	-3	-3	36	37	-3	36	5	0	-3	5	0	69	45	-3	0	0	79	-2	-3	-3	-3	-3	74	0	0	-3	-3	-3	-3	0	66	-3	82	69	-3	-3	69	0	0
3652	orphan	chrXII	+	TATA-containing	TAF1-enriched	268	-10	27	115	-28	111	82	34	-13	-11	0	115	115	99	115	-16	111	111	1	99	-29	111	-29	-29	-15	-22	111	-5	-9	-35		122	-15	-29	-35	-35	-29	-29	-11	-29	-10	99	115	47	-28	111	-12	99	-29	-35
3653	YLR108C	chrXII	-	TATA-less	TAF1-enriched	1531	3	3	-15	6	-5	6	10	6	-5	6	-15	-11	10	10	3	10	10	3	-15	-15	-5	6	0	-15	-12	3	0	-15	-15	-15	-15	0	6	-15	-12	-15	-15	-15	-15	3	6	-15	10	10	-5	-12	10	0	-15
3654	orphan	chrXII	+	TATA-less	TAF1-enriched	92	101	101	88	101	101	101	101	101	101	101	101	93	101	101	101	101	101	101	96	101	101	101	101	96	96	101	101	101	101	93	95	106	106	96	96	93	93	0	0	0	0	0	0	0	0	-58	0	0	0
3655	YLR109W	chrXII	+	TATA-containing	TAF1-depleted	33538	0	0	-8	0	0	0	0	0	0	0	0	-8	0	0	0	0	0	0	-5	0	0	0	0	-4	-5	0	0	0	0	-7	-6	5	8	-5	-5	-8	-8	-5	-8	0	0	-8	0	0	0	0	0	5	-5
3656	orphan	chrXII	+	TATA-containing	TAF1-enriched	11	-40	75	3					-12	3	-40	-46			-26		3		21			0			-75				-40	21	0								-59		-12	-26	0			75	21	3
3657	YLR110C	chrXII	-	TATA-containing	TAF1-depleted	728249	0	0	-5	0	0	0	0	0	0	0	0	-5	0	0	0	0	0	0	-3	0	0	16	36	0	0	8	16	0	16	-5	-3	36	27	-3	0	-8	-5	0	-8	0	0	-5	0	0	0	0	0	34	0
3658	YLR111W	chrXII	+	TATA-less	TAF1-enriched	3		41	-182					-79	-80		-89		-221		-186	-95		-56	-80		-177						-79	-95								55		195	55	-79	161			195	-89	-79	-95
3659	YLR112W	chrXII	+	TATA-containing	TAF1-enriched	196	0	-9	-17	6	0	0	6	0	-9	0	-9	-9	0	0	-9	11	0	-9	-14	11	0	0	11	-17	-9	2	11	-9	-14	-17	-14	11	5	-9	-17	-17	-9	-17	-17	-9	0	-14	0	0	-9	-9	0	11	-9
3660	ST5941	chrXII	-	TATA-less	TAF1-enriched	61	-9	0	-99	-21	0	6	6	-38	-38	0	6	0	22	-28	-38	-38	-45	-3	-30	25	0	-76	-221	0	28	-9		0			25	-49	20	-23	-76	6	-167	0	6	-8	-28	0	-4	-38	6	0	-38	20	-38
3661	YLR113W	chrXII	+	TATA-less	TAF1-enriched	1466	0	71	0	0	75	0	0	0	0	0	58	0	0	0	0	0	0	0	30	75	0	0	0	35	0	0	0	26	36	-21	0	0	-16	86	86	75	75	13	75	0	0	0	0	0	71	71	0	0	86
3662	orphan	chrXII	+	TATA-less	TAF1-enriched	648	-94	-23	-94	-94	-19	-94	-94	-94	-94	-94	-36	-94	-94	-94	-94	-94	-94	-94	-62	-19	-94	-94	-94	-58	-94	-94	-94	-68	-58	-115	-94	-94	-110	-8	-8	-19	-19	-8	-8	-6	6	-8	7	188	-4	-8	0	7	-4
3663	orphan	chrXII	+	TATA-containing	TAF1-enriched	191	-9	4	0	4	-6	4	4	4	0	4	-9	0	4	4	0	4	4	4	-6	-60	0	4	-46	4	4	4	1	4	-76		-3	-6		-6	-23	-15	-65	0	-37	4	4	0	4	4	4	0	4	-6	-6
3664	YLR114C	chrXII	-	TATA-less	TAF1-enriched	82	0	26	-49	0	-18	98	32	27	-17	32	0	18	71	39	-17	71	0	32	-10	-10	-10	71	71	-17	-70	71	0	15	-18		-18			-6	-18	-18	-18	-17	-18	31	32	-10	23	71	0	-17	71		-11
3665	YLR115W	chrXII	+	TATA-less	TAF1-enriched	28	-16	23	143	-4	2	119		-18	70	0	-27	17	6	49	-4	6	-16	39	-29	0	-4	103		-27	-18	-18	-27	-7	39		-12		25	6	-7	-41	-20	-18	-25	39	-13	-12	-16	101	23	-4	23	25	6
3666	YLR116W	chrXII	+	TATA-less	TAF1-depleted	37	14	67	-16	38	-10	37	147	-10		0	-1	89	-6	37	-16	53	-6	56	-1	-38	-35	36	30	-32	-1		-16	-35	-64		56		-1	-32	-38	-10	-16	-1	-16	56	37	97	149	151	67	-10	80	-1	-35
3667	orphan	chrXII	-	TATA-less	TAF1-enriched	269	0	0	-9	0	-9	0	0	0	-9	0	-17	-12	0	0	-9	0	0	0	-12	-12	-12	0	-97	-28	-9	0	0	-10	-35	-17	-23	-3	0	-9	-17	-23	-3	-15	-22	0	0	-9	0	0	0	-9	0	0	-12
3668	YLR119W	chrXII	+	TATA-less	TAF1-enriched	128	-85	-87	21	-58	-88	-40	8	23	44	0	54	55	-10	17	-88	-8	-88	32	32	59	5	32	-113	-128	-113	-8	-55	-88	55	59	-113	-88	-99	55	-99	32	-118	-86	23	32	-40	43	-88	-53	32	-88	-9	-99	-88
3669	YLR120C	chrXII	-	TATA-less	TAF1-depleted	7217	0	-3	-3	0	0	0	0	0	0	0	0	0	0	0	0	0	0	0	-3	0	0	17	17	0	0	9	0	0	0	0	-3	17	17	0	0	-3	0	0	0	0	0	0	0	0	0	0	0	17	0
3670	YLR120W-A	chrXII	+	TATA-containing	TAF1-enriched	32	13	0	-5	3	0		-59	0	0	-63	-5	0	-181	22	-70	15	27	3	3	-71	0	27		0	0	-69	-75	-69	0	0	0	0	-5	-70	0	-5	4	0	0	22	-4	0	27	-54	0	0	15	0	0
3671	YLR125W	chrXII	+	TATA-less	TAF1-enriched	19	-2	-176	-5	-87	50		-5	-5	-5	0	-5	-8	-2		-4	-5	50	-5	8		0			-5		-5	71	-5	-5					79	0	45	0	-5	1	-5	-5	-5	-5	-293	-287	-5	-5		0
3672	YLR126C	chrXII	-	TATA-less	TAF1-enriched	53	21	-174	-148	0	-172	-170		-172	0	-9	-172	-100	-219	21	-23	-100	0	-4	0	0	0	21		21	-108	0	-135	0			-176	0	49	0	0	-92	-17	0	-17	-4	21	-148	0	21	-174	-4	-170	0	0
3673	ST2225	chrXII	+	TATA-less	TAF1-enriched	495	0	0	-24	0	0	6	0	0	-30	0	0	-30	0	0	0	0	0	0	0	9	6	21	0	0	0	0	16	0	0	-38	-49	31		0	-30	-5	-40	0	-30	0	0	-30	0	0	0	0	0	31	-7
3674	CUT735	chrXII	-	TATA-less	TAF1-enriched	126	0	0	0	0	19	0	0	0	0	0	0	0	0	26	0	0	0	0	0	0	0	0	26	26	0	0	0	0	0	0	0	26		0	0	0	0	0	0	0	0	0	0	0	0	0	0	26	0
3675	YLR129W	chrXII	+	TATA-less	TAF1-enriched	436	0	-12	-5	0	-2	16	0	-5	-14	0	-8	-13	12	0	-5	0	16	-5	-12	0	0	16	30	-5	-16	-10	0	-5	-4	16	-14	2	16	-2	-5	-5	-5	-12	-5	-5	0	-10	16	16	-8	-2	12	16	-5
3676	YLR130C	chrXII	-	TATA-less	TAF1-enriched	1081	7	44	-6	12	-6	12	0	11	0	4	-6	0	-6	-6	-3	16	-3	0	-6	0	0	-6	-9	-6	-6	2	12	4	-6	-56	-6	-6	0	0	0	-6	-6	-6	-6	3	0	-6	0	-6	0	-3	14	0	0
3677	YLR131C	chrXII	-	TATA-less	TAF1-enriched	16	-5	7	-9	0	9	-50		-216			0	13	0	5	79	0		0	0	-102	63	-1		2		2		0		0	-47		0	0	104	-5	-237	2	-16	0	5	-9		0	0	0	-50	0	0
3678	YLR133W	chrXII	+	TATA-less	TAF1-enriched	336	-35	2	-2	-35	2	14	50	0	-43	0	-35	-35	16	6	2	41	6	-32	-43	6	2	6	6	2	-58	12	6	2	0	2	-64	-32	6	4	-35	-64	-40	-38	-60	-32	-7	-49	14	12	-32	0	14	-32	4
3679	orphan	chrXII	+	TATA-less	TAF1-enriched	16	23	-12	52	23	52	66	0	-12	49	66	58	49	53	15	53	-12	18	47	52	66	23	66	28	51	62	23	23	66	58	72	47	66	60	-12	52	53	49	20	23	-12	18	-12	-10	18	-16	-12	-12		-12
3680	YLR135W	chrXII	+	TATA-less	TAF1-enriched	40	3	-20	-30	4	10	10	92	-40	-71	-23	-23	-36	-3	-20	-16	86	87	86	-32	-3	0	-23	0	-52	86	7	-16	-23	7		-23	7		-16	-3	-36	-32	-23	-36	80	-3	-30	87	0	-20	-16	11	7	-16
3681	orphan	chrXII	-	TATA-less	TAF1-enriched	218	-18	0	-36	-32	-32	-61	-32	8	-28	8	-10	-45	8	-49	8	8	8	8	-45	0	-5	8	-32	-32	-49	66	0	-40	-78	-32	-45		-61	-28	-40	-30	-17	-32	-18	8	0	-45	8	8	0	-3	8	-61	-40
3682	ANT338	chrXII	-	TATA-containing	TAF1-enriched	20	0		-193	76	10	112		64	8	-4	16	27	80		80	135		-4	76		-2	-176		64	150			80	72									64	193	64	171	27		80	171	80	135		166
3683	YLR136C	chrXII	-	TATA-containing	TAF1-depleted	310	0	-169	0	0	-4	104	0	15	-4	0	-172	-166	-113	-169	-10	0	15	15	-10	0	11	122	-232	-4	-224	0	15	-17	-17	-18	0	15	0	0	0	0	-172	-172	-172	0	0	-172	15	-169	-172	-10	0	15	0
3684	YLR137W	chrXII	+	TATA-less	TAF1-enriched	156	-9	0	0	3	0	3	0	3	0	0	-18	0	3	3	0	3	3	0	0	-26	-14	77	77	-9	0	-9	0	-9	-9	-9	-224	3	-9	-26	-34	-9	-20	0	-20	3	3	0	3	3	0	-9	3	-9	-29
3685	YLR138W	chrXII	+	TATA-less	TAF1-depleted	1234	0	7	-5	0	0	-2	29	13	4	0	-1	-2	23	-2	0	2	0	0	-2	0	0	66	62	13	7	7	50	13	23	56	18	21	13	7	13	23	18	0	23	2	0	-2	0	47	0	7	0	16	7
3686	YLR141W	chrXII	+	TATA-less	TAF1-enriched	111	2	0	0	5	0	6	2	0	0	5	0	0	0	0	5	0	0	5	0	0	0	0	0	-16	-8	0	0	0	27	0		0	5	2	0	0	-15	0	0	0	0	0	0	0	0	0	5	0	0
3687	YLR142W	chrXII	+	TATA-containing	TAF1-enriched	1048	5	-107	3	-94	5	-51	-107	-102	-11	-51	9	3	-51	9	-111	-109	-111	-109	5	9	9	3	-107	5	5	-107	-102	9	-51	4	3	-106	9	4	3	3	3	2	0	-110	-97	0	-114	-54	0	-54	-112	6	0
3688	YLR143W	chrXII	+	TATA-less	TAF1-enriched	490	3	8	3	3	3	0	1	3	8	-5	0	-6	3	-194	-8	0	11	0	-14	0	-19	-194	-194	-194	-194	-194	-194	-17	3	-194	8	-21	3	-38	-194	-194	-19	-19	-19	0	-194	0	8	0	7	0	0	-21	-194
3689	YLR146C	chrXII	-	TATA-less	TAF1-enriched	347	7	-11	-12	51	5	0	5	44	-11	5	-12	-11	9	0	-6	0	64	-6	-11	-3	-2	61	-11	-12	-10	64	7	-3	-3	-12	-13	5	22	-3	9	-12	-11	-11	-11	11	9	-12	64	39	19	-3	39	5	-3
3690	YLR147C	chrXII	-	TATA-less	TAF1-enriched	634	2	-8	-20	0	-5	0	0	2	-3	0	-5	-8	2	0	-3	0	2	2	-5	2	0	2	11	0	0	2	-10	-10	-17	-10	-17	2	14	0	0	-20	-17	-3	-20	2	0	-10	2	2	-6	-8	0	11	0
3691	CUT736	chrXII	-	TATA-less	TAF1-enriched	10	-11	-11	7	-11				-14	-11	0	-11	-11	-9			55		-9	-11		-9							-2						-9		-11	-11	-11	-11	-11	-11	-11		-9	-11	-2	55		-9
3692	YLR150W	chrXII	+	TATA-less	TAF1-enriched	29708	-6	-14	-80	16	-38	16	16	43	-19	-6	-58	-84	16	11	-19	16	16	-6	-19	11	5	16	18	-19	-64	16	16	-6	0	-64	-66	16	11	-21	-53	-66	-71	-24	-69	11	16	-79	16	16	-46	-19	16	16	-38
3693	orphan	chrXII	-	TATA-less	TAF1-enriched	10	130	-61	-25	-62	-44	-42				-110			-62	85	103	3		75		5	0			-233		12		-47						-21	-232		147	174	147	75	-62	-25		-62	61	-41	3		-21
3694	YLR152C	chrXII	-	TATA-less	TAF1-depleted	146	9	83	-49	0	-13	0	-28	70	-28	61	12	-44	-28	-36	-19	-28	-49	0	-12	0	0	39	-26	0	9	-28	0	-28		-48	-5		-231	-24	-49	-36	-54	0	-49	0	-28	-58	-49	-28	12	-28	-36	-231	-49
3695	YLR153C	chrXII	-	TATA-containing	TAF1-depleted	1560	-4	-6	-4	5	-6	5	15	0	-6	-6	-4	-8	-4	-8	0	5	5	0	-4	5	0	5	5	-3	-4	5	5	0	0	-4	-4	1	5	0	-5	-5	-5	-4	-5	0	5	-4	6	1	-5	0	5	5	-4
3696	orphan	chrXII	+	TATA-less	TAF1-enriched	4	0	-177	-177		-151		0	-42			-49	-49	-177			0	-177	-151				-84		-177			-176							-5				-177		-151	-176	-177	-177	-84	-168	-151	0		-5
3697	YLR154C	chrXII	-	TATA-less	TAF1-enriched	243	-3	0	21	7	34	0	43	43	-10	0	31	34	15	0	-3	19	43	34	19	0	-3	67	51	-15	-10	0	51	0	47	54	38	15	51	38	-9	38	31	-3	34	42	0	34	43	38	16	19	19	51	0
3698	tQ(UUG)L	chrXII	-	TATA-less	-	128	0	0	0	0	0	0	0	0	2	0	0	0	0	0	0	0	0	0	0	0	0	0	0	0	0	0	0	0	0		0	0	0	0	0	0	0	0	0	0	0	0	0	0	0	0	0	0	0
3699	ST2248	chrXII	+	TATA-containing	TAF1-enriched	4	-9		-5	-9	7	-5	-5		-9	3	55	-5	-5	0	60	-9	63	0	3		0	-9	7	-14	3	51	-9		-9			3		0		50	-13	3	50	0	0	-5	-5	-5	55	7	-9	3	0
3700	rDNA	chrXII	-	TATA-less	-	68	-45	-11	35	10	0	0		-152		0	-11	2	-45	0	0	-51	-167	-135	-8	-45	0	-152	-166	0	-84	-174	-250	-68	2	-167	0	-167		0	-142	0	0	0	2		0	0	37	2	-11	0	13	10	2
3701	rDNA	chrXII	+	TATA-less	-	176	146	146	146	95	146	97	95	146	146	146	146	146	95	97	146	97	97	146	146	146	146	146	146	146	146	109	146	146	146	146	146	146	146	149	146	146	146	-29	-323	-240	-225	-18	-262	-298	-228	-21	-260	-302	-21
3702	rDNA	chrXII	+	TATA-less	-	102184	0	-13	-13	7	0	7	7	0	-8	5	-8	-13	7	7	0	7	7	7	-13	0	0	7	7	-8	0	7	7	-13	0	-1	-13	7	0	-13	-13	-13	-13	-8	-13	2	7	-13	7	7	-13	0	7	1	-13
3703	orphan	chrXII	-	TATA-less	TAF1-enriched	5	-77	-74	-77		-78	-78		-76	-77	-121		-77	-78	-85	-77		-75	-77		7	7	7		-79	7	19	-77	-77	-77		15	-77	-79	-76		-5	-12	-77	-12	-77	-83	-77	-75	-77	-74	-77	-78	-77	-76
3704	ST2249	chrXII	+	TATA-less	TAF1-enriched	19	-2	-60	103		-2	8	-8	139	-14	0	55	-52	0		139	8	0	-52	-47	-2	0	8						8			139		0			130	-12	-47	-12	-52		103	0	8	-60	-2	8	0
3705	YLR163C	chrXII	-	TATA-less	TAF1-enriched	359	-8	-8	4	4	-6	8	47	12	-4	4	-4	-8	11	12	4	11	11	8	-11	4	-6	4	34	-16	-21	-6	11	-8	-8	-7	-22	4	-6	-8	-11	-8	-16	-8	-11	11	4	-8	12	11	-6	-8	11	1	-8
3706	YLR164W	chrXII	+	TATA-less	TAF1-enriched	185	0	-4	89	31	-4	0	54	45	-4	0	-4	-4	31	0	0	37	37	0	-4	-4	-4	0	-21	-4	-4	-2	45	-4	40	-106	-4		-4	-10	-9	-4	-10	-4	-4	25	0	-4	54	0	-4	-4	37	-4	-4
3707	YLR165C	chrXII	-	TATA-less	TAF1-enriched	763	-6	-6	-6	0	0	0	0	0	-3	0	-5	-3	0	3	-3	0	3	0	-6	0	0	3	3	-3	-15	3	0	-7	0	10	-21	0	20	-21	-15	-15	-15	-3	-15	0	0	-3	0	0	-6	0	0	0	-20
3708	YLR166C	chrXII	-	TATA-less	TAF1-enriched	27	-7	3	-65	0	8	8	23	10	-66		-13	-65	8	0	8	3	5	5	-24	-7	5	0	19	-24	-70	0		-7		-18	-18		0	-10	3	-67	-24	-65	-65	8	0	-18	5	8	-7	3	8	0	-7
3709	ST2252	chrXII	+	TATA-less	TAF1-enriched	217	-7	-27	-9	0	-9	0	0	0	-29	0	-27	0	0	0	0	0	0	0	-41	0	0	0	0	-49	-7	0	-7	0	41	-73	0			0	-34	-9	-7	-35	-9	0	0	0	0	0	-27	0	0		0
3710	YLR167W	chrXII	+	TATA-less	TAF1-enriched	26941	0	2	0	2	0	8	26	26	15	12	0	-5	26	0	0	15	23	15	0	0	0	15	19	0	0	0	0	0	0	-10	-7	15	15	-2	-14	-9	-11	0	-9	16	0	-5	26	26	0	0	8	15	-11
3711	YLR170C	chrXII	-	TATA-less	TAF1-enriched	295	-2	-8	-2	4	-2	-2	4	1	-2	-2	1	1	1	4	-2	4	4	1	-2	1	-1	4	4	-2	-2	4	-2	-2	-4	-2	-2	-2	4	-2	1	-2	-2	-2	-2	1	4	-2	4	4	-2	-2	4	2	0
3712	ST2254	chrXII	+	TATA-containing	TAF1-enriched	80	1	-230	114	0	123	123	0	141	27	0	0	-8	0	0	0	134	0	123	1	141	127	141	123	127	134	124	123	123		123	-32	118		134	123	-8	123	127	123	124	27	114	0	178	0	123	134	118	123
3713	YLR172C	chrXII	-	TATA-less	TAF1-depleted	212	30	0	-6	26	2	30	0	-4	-6	0	-6	-6	0	0	0	0	75	30	-6	0	0	0	-155	0	0	4	4	-6	0	0	0	1	0	0	0	0	0	-4	0	9	4	-2	75	0	-5	0	30	0	4
3714	CUT737	chrXII	-	TATA-less	TAF1-enriched	3	21	-70	117		13		12		-54	-101	-70	-59	-93	16	-70	-83	-70	130	-74								13								16	-67		-74	-67	-140	-74	-74	-70	-93	-70	-70	-83		-67
3715	CUT739	chrXII	-	TATA-containing	TAF1-enriched	61	0	-4	-9	33	5	35	18	0	-17	0	5	-9	0	5	5	-4	-37	5	-5		0	-3		-9	-9	5	6	5	38		-9		0	-9	-6	-9	-4	-9	-6	5	6	-9	-37	0	-4	5	5	0	-6
3716	YLR175W	chrXII	+	TATA-less	TAF1-enriched	5031	0	-2	-5	0	-3	0	0	0	-3	0	-3	-3	0	0	0	0	0	0	-3	0	0	0	0	-9	0	0	0	-3	-2	-3	-3	11	14	-3	-9	0	-10	-3	-3	0	0	-3	0	0	-3	-2	0	11	-3
3717	YLR176C	chrXII	-	TATA-less	TAF1-enriched	1116	-4	0	-4	0	-4	0	0	0	-4	0	-4	-4	0	0	-4	0	0	-2	-4	0	-4	0	0	-24	-4	0	0	-4	-28	-28	-28	-28	63	-4	-4	-28	-4	-4	-10	0	0	-4	0	0	0	-4	0	-4	-4
3718	orphan	chrXII	-	TATA-less	TAF1-enriched	690	-160	31	-59	-81	-56	-68	-57	-44	-34	-72	-73	83	-160	-80	114	-73	-67	-43	-60	-73	-48	-72	-62	56	114	25	62	-73	10	101	10	12	-236	116	43	-51	39	78	9	-16	19	89	37	-2	70	45	15	68	116
3719	YLR179C	chrXII	-	TATA-containing	TAF1-depleted	10529	4	0	-14	13	-12	15	15	0	-11	0	-14	-11	15	13	-4	4	4	0	-14	0	0	11	0	-14	-14	0	4	-11	0	-14	-14	0	0	-11	-11	-14	-14	-14	-14	0	8	-14	4	13	-11	-11	12	0	-11
3720	YLR180W	chrXII	+	TATA-less	TAF1-enriched	1938	0	70	-2	0	0	0	0	65	106	0	0	-41	92	0	0	0	12	5	0	0	0	0	12	0	0	0	1	0	0	0	0	0	0	0	0	0	-2	0	0	12	0	0	5	12	0	0	0	0	0
3721	YLR183C	chrXII	-	TATA-less	TAF1-depleted	4027	0	-10	-14	0	0	0	0	0	-14	0	-12	-14	0	2	0	0	0	0	-19	-12	0	2	2	-19	-19	0	0	-19	-12	-19	-24	0	-24	-19	-24	-24	-24	-19	-24	0	2	-14	0	0	-10	-5	0	0	-19
3722	YLR185W	chrXII	+	TATA-less	TAF1-enriched	1110	0	0	0	0	38	0	0	0	0	0	0	0	0	0	0	3	0	0	0	0	0	70	22	0	0	2	2	0	0	3	0	41	0	0	0	0	0	0	0	0	0	0	0	2	0	0	2	22	0
3723	YLR186W	chrXII	+	TATA-less	TAF1-enriched	1141	0	-9	-9	7	-3	6	2	-7	-45	0	-9	-3	14	0	-2	5	0	-3	-3	0	-3	2	24	-5	-4	2	7	-3	0	-7	-9	0	0	-3	-9	-4	-9	-9	-4	-9	0	-9	0	11	-9	-3	0	0	-3
3724	orphan	chrXII	+	TATA-less	TAF1-enriched	334	-4	-2	-5	-4	-4	-1	29	-2	-4	29	-4	-4	29	29	-1	29	-1	-1	-4	30	29	29	30	29	29	29	29	28	29	-34	-5	-4	35	24	29	-5	-4	8	-4	-2	29	-4	-1	29	-4	-1	5	-4	29
3725	YLR187W	chrXII	+	TATA-less	TAF1-enriched	452	-34	-32	-35	-34	-32	-31	-1	-32	-34	-1	-34	-34	-1	-1	-31	0	-31	-31	-34	0	-1	-1	0	-1	-1	-1	0	-1	-1	-64	-32	-34	5	-6	-1	-34	-34	0	160	162	133	160	168	168	0	7	164	7	0
3726	YLR188W	chrXII	+	TATA-containing	TAF1-enriched	202	0	74	-4	6	-14	18	18	4	-4	16	-4	-14	8	0	-20	10	18	0	-4	-4	0	0	30	-14	-18	-4	30	-4	-14	-4	-3	-14	0	-4	-14	-14	-4	-14	-4	4	4	-4	18	4	-3	-8	10	0	-4
3727	YLR189C	chrXII	-	TATA-less	TAF1-enriched	350	0	-16	-2	4	-10	37	4	44	-1	46	-1	36	46	4	-2	44	15	4	-16	-2	0	15	15	-16	-16	0	4	-16	-25	-16	-16	4	-10	-8	-1	-16	-1	-16	-16	15	4	0	15	44	-16	-16	43	-1	-1
3728	YLR190W	chrXII	+	TATA-less	TAF1-depleted	272	0	58	-14	58	-4	60	58	49	-4	-4	0	-14	58	58	-9	58	56	58	-14	-3	0	58	73	-24	-8	0	58	-9	0	149	-24	49	62	-9	-24	-12	-24	-9	-14	58	58	-14	58	58	0	-4	58	49	-14
3729	YLR191W	chrXII	+	TATA-less	TAF1-enriched	413	-2	-1	-2	3	3	18	16	-2	-2	-2	-2	-2	16	16	3	3	16	-2	-2	3	3	3	16	-2	7	16	3	-2	3	-2	-2	16	16	3	-2	-2	-2	-2	-2	-2	16	-2	16	16	-1	3	3	16	-2
3730	YLR192C	chrXII	-	TATA-less	TAF1-enriched	1936	-18	-44	-18	8	8	24	24	-5	-5	-18	-5	-24	24	8	-6	24	24	0	-6	8	8	8	8	5	8	8	8	5	8	0	5	8	8	8	8	0	0	0	0	0	8	-5	24	24	-18	8	24	8	8
3731	YLR193C	chrXII	-	TATA-containing	TAF1-enriched	9470	0	-1	-22	0	0	5	0	0	0	0	-2	0	0	5	0	5	11	0	0	0	0	20	18	0	0	11	18	0	0	0	0	5	5	0	0	0	0	0	0	0	5	0	11	0	-2	0	5	5	0
3732	ST2268	chrXII	+	TATA-containing	TAF1-enriched	248	0		0	0	0	0	0	0	18	0	0	-8	0	0	0	0	0	0	0	0	0	0	0	0	0	0	0	0	0	-10	0	0	0	0	0	0	0	0	0	0	0	0	0	0	0	0	0	0	0
3733	YLR194C	chrXII	-	TATA-containing	TAF1-enriched	27034	3	-12	-13	3	-7	16	13	-1	-10	0	-12	-12	16	0	-6	9	3	-6	-12	16	-3	85	17	-12	-12	16	16	-11	-6	-14	-12	3	0	-6	-6	-18	-18	-12	-18	-6	7	-12	5	16	-12	-6	9	0	-6
3734	CUT265	chrXII	+	TATA-less	TAF1-enriched	28	150	40	40	40	76	-8	0	40	40	90	40	40	0	40	40	0	0	40	76	150	0		-40	40	40	150	0	85	85		0			87	40	76	-48	40	72	40	0	40	0	0	40	82	0		40
3735	YLR195C	chrXII	-	TATA-less	TAF1-enriched	624	0	0	-13	6	0	5	6	0	0	0	-23	-10	6	0	3	5	5	3	-2	-10	0	0	10	0	-13	0	0	0	-10	-23	-10	0	6	-8	-10	-13	-10	-10	-13	3	0	-10	6	6	-10	0	5	0	-10
3736	CUT740	chrXII	-	TATA-less	TAF1-enriched	0								-120					-239									-61		-27		36									99	99
3737	YLR196W	chrXII	+	TATA-less	TAF1-enriched	74	-4	132	-4	0	-4	0		132	-4	-4	-4	21	21	0	-4	-4	125	-7	-4	0	5	139	2	-4	-31	2		0	-4	-7	0	21	-4	-10	-4	-10	-4	-4	-4	-7	0	-4	2	2	-4	-4	0	-4	-4
3738	YLR197W	chrXII	+	TATA-less	TAF1-enriched	680	0	-6	-29	8	-20	14	12	0	-29	0	-11	-25	14	0	-4	12	0	0	-20	-8	0	0	14	-29	-29	0	0	-20	0	-29	-29	0	-8	-8	-29	-37	-29	-29	-37	0	0	-29	12	12	-8	-8	14	-6	-20
3739	YLR203C	chrXII	-	TATA-less	TAF1-enriched	1765	0	0	0	66	0	66	66	66	66	41	0	0	66	41	66	66	66	66	0	0	0	66	67	0	0	8	0	0	-2	0	-2	0	1	-2	-2	-2	-2	0	-2	66	9	0	66	66	0	0	66	0	-2
3740	YLR204W	chrXII	+	TATA-less	TAF1-enriched	2405	0	0	0	0	0	0	0	0	0	0	0	0	0	0	0	0	0	0	0	0	0	1	0	0	0	0	0	0	0	0	0	2	0	0	0	0	0	0	0	0	0	0	0	0	0	0	0	0	0
3741	YLR205C	chrXII	-	TATA-less	TAF1-enriched	1445	-24	15	0	-24	0	-34	18	0	13	-24	0	8	23	-24	18	0	16	0	0	6	8	18	18	0	0	3	18	3	23	0	2	18	3	0	0	0	0	0	0	0	0	0	16	18	0	0	-24	16	0
3742	YLR206W	chrXII	+	TATA-less	TAF1-enriched	2649	0	-62	-43	0	-2	-22	0	0	-17	-22	-22	-28	0	0	-2	0	0	0	-39	0	0	0	0	-1	0	0	0	0	0	-2	-2	4	4	0	0	-22	-6	-22	-22	0	0	-47	0	0	-43	0	0	4	0
3743	YLR207W	chrXII	+	TATA-less	TAF1-enriched	2121	0	12	13	-4	4	-4	-4	-3	12	-4	-4	0	0	-4	0	0	-3	0	-3	12	0	22	0	4	12	4	4	4	0	11	22	0	-3	-4	0	12	12	4	21	0	0	7	-3	0	4	0	0	0	0
3744	YLR208W	chrXII	+	TATA-less	TAF1-enriched	4068	0	-21	-24	0	-19	0	0	-19	-21	0	-6	-24	2	0	-9	0	0	-21	-21	0	0	2	0	0	-6	0	0	-7	0	-6	-6	0	0	0	0	-23	0	-6	-6	-21	0	-21	0	2	-21	-9	0	0	0
3745	YLR210W	chrXII	+	TATA-less	TAF1-enriched	187	0	-8	-26	-3	-24	-8	0	0	0	0	0	0	0	0	-20	4	0	-5	-20	4	0	0		-39	-26	0	4	-32	-26	0	-59	4	0	-16	-20	-32	-12	-9	-32	0	0	0	0	0	-8	-26	0	0	-20
3746	YLR211C	chrXII	-	TATA-less	TAF1-enriched	396	0	-6	-2	0	0	0	-2	0	-2	0	0	-2	0	0	0	0	0	0	-2	8	0	69	0	31	28	8	23	0	28	-2	0	0	8	-2	-2	-2	28	-1	-2	0	0	-2	-2	-2	-2	0	0	8	-2
3747	ST2279	chrXII	+	TATA-less	TAF1-enriched	71	-31	-2	-2	14	0	-2	-2	8	61	-2	-2	-2	-2	0	8	-43	14	11	-2	-71	0	-51	-2	-51	-71	-51	-51	0	-69	-19	-10	-2	43	-2		-69	-51	61	-2	29	25	-2	43	43	35	14	43	43	11
3748	YLR213C	chrXII	-	TATA-less	TAF1-enriched	264	-3	37	-13	0	0	19	5	-6	-3	0	-12	-4	12	5	-6	-3	5	9	-14	5	-3	-3		12	5	12	12	-12	-6	-14	-12			-3	5	-12	12	-12	0	0	5	-6	5	5	-6	-3	0		5
3749	YLR214W	chrXII	+	TATA-less	TAF1-depleted	3901	0	0	-27	0	-4	0	0	0	-9	0	-9	-9	0	0	-4	4	0	0	-9	0	0	0	0	-4	-6	0	0	0	0	-9	-9	0	3	-2	0	-9	-9	-7	-9	0	0	-10	0	0	-6	-4	1	0	0
3750	YLR215C	chrXII	-	TATA-less	TAF1-enriched	388	0	-28	-25	4	-11	0	4	-34	-34	4	-11	-34	4	4	-23	4	0	0	-6	-5	-6	-17	140	-5	-5	-14	-17	-10	-11	-42	-14	4	15	-17	-5	-25	-11	-23	-23	-25	0	-34	0	4	-28	-11	0	4	-5
3751	YLR216C	chrXII	-	TATA-less	TAF1-enriched	9231	0	-8	-8	0	-3	0	0	-8	-8	0	-3	-11	4	0	-8	0	0	-8	-8	-3	0	4	4	-8	-8	0	0	-8	-8	-8	-8	8	4	-8	-8	-8	-8	-8	-8	-8	0	-8	0	4	-8	-8	0	6	-8
3752	orphan	chrXII	+	TATA-less	TAF1-enriched	924	18	-5	-2	-2	0	-2	0	-2	48	0	36	0	0	47	-2	0	0	-5	-2	0	0	89	89	29	-2	0	-2	-2	0	94	9	-4	-2	0	0	14	38	0	36	-2	0	0	0	0	-2	-2	-2	-4	0
3753	YLR218C	chrXII	-	TATA-less	TAF1-enriched	254	-14	-3	95	-3	-3	0	0	0	-21	-17	-3	-14	0	0	-3	0	0	0	-14	0	0	0	0	-14	-14	0	0	0	-25		0	-3	-2	-17	0	21	-54	-14	-54	0	0	-9	0	0	-3	-3	0	-2	-17
3754	YLR219W	chrXII	+	TATA-less	TAF1-enriched	161	-1	0	0	0	-1	7	0	-1	-3	0	0	-1	0	0	-1	7	4	0	-1	0	0	7		-15	-30	-15	-1	-2	94	-28	-43	-47		-15	-15	0	-24	-1	-15	0	0	-1	0	0	0	-1	7	-47	-15
3755	YLR220W	chrXII	+	TATA-containing	TAF1-enriched	1604	0	0	-3	2	0	2	2	0	0	0	-11	0	2	5	0	2	2	0	-41	0	-41	0	0	-41	0	0	2	-2	-4	-57	-47	-41	0	-47	-47	-47	-57	-4	-57	0	2	-2	2	2	-3	0	2	-2	-49
3756	YLR221C	chrXII	-	TATA-less	TAF1-enriched	548	0	-9	-14	0	0	9	9	0	-17	0	0	-17	1	0	-4	0	12	0	-9	0	0	0		-4	-9	0	0	0	0	0	-17	10	12	0	-10	-10	-9	-9	-9	0	0	-17	12	1	-9	0	0	12	0
3757	YLR222C	chrXII	-	TATA-less	TAF1-enriched	358	0	-3	-9	0	-9	0	0	-20	0	0	-6	0	0	0	0	0	0	0	-9	0	0	10		-15	0	0	0	0	0	-6	-6	0	0	-3	0	-7	0	-3	-3	0	0	-6	0	0	-6	0	0	0	0
3758	YLR223C	chrXII	-	TATA-less	TAF1-enriched	82	-4	-233	-18	4	-4	4	4	-9	-6	0	-9	29	31	-4	4	4	25	-4	-6	21	-9	-226	44	-18	-4	-3	-9	-9		-14	-9	-6	-9	-9	-9	-18	-18	-4	-18	-6	4	-9	6	30	-18	-9	4	-9	-9
3759	YLR224W	chrXII	+	TATA-less	TAF1-enriched	2167	-4	-4	-45	0	-11	4	4	-11	-45	0	-29	-29	4	4	-4	4	4	-4	-33	-4	-3	0	4	-29	-33	0	0	-11	-11	-33	-33	-16	-11	-11	-29	-33	-33	-29	-33	-4	4	-29	4	4	-11	-11	4	-11	-29
3760	YLR225C	chrXII	-	TATA-containing	TAF1-depleted	789	0	-3	-3	0	-3	0	9	-3	-3	0	-3	-3	0	0	0	0	0	0	-3	0	0	0	0	-3	0	0	0	-3	0	-5	-3	0	0	-3	-8	-8	-8	-3	-8	0	0	-3	1	0	-3	-3	0	0	-5
3761	YLR226W	chrXII	+	TATA-less	TAF1-enriched	303	0	0	0	0	0	0	0	0	0	0	0	0	0	0	35	0	0	0	0	0	0	92	38	0	0	0	0	0	1	0	35	35	60	0	93	-6	-4	0	-6	0	0	0	0	0	0	0	0	35	0
3762	ST2285	chrXII	+	TATA-less	TAF1-enriched	20	-7			36	-3	0	15	36		0	0	-15	27			36		36	27		-7			-16				-3							-15			168		163	36	168	15	27	162	159	195	221	-15
3763	YLR227C	chrXII	-	TATA-less	TAF1-enriched	240	-16	-16	0	1	0	1	1	-16	-16	-8	-16	-16	0	2	-16	0	-15	-16	-16	1	1	2	1	2	2	1	1	2	2	26	-16	0	0	-16	2	-8	-4	-5	-4	-16	1	-16	-8	1	-16	-8	1	0	-8
3764	tL(UAG)L1	chrXII	+	TATA-less	-	4			62		82								87	87		24		73			82							76						82						-9	5	-20		5		-6	-58		0
3765	YLR228C	chrXII	-	TATA-containing	TAF1-enriched	391	0	0	-32	0	0	11	0	-98	0	0	-56	-29	4	0	0	11	4	0	-44	0	0	11	108	-1	0	0	0	0	28	1	-16	0	9	-62	1	-19	-62	-7	-62	-7	0	-29	4	4	-43	0	11	0	0
3766	YLR229C	chrXII	-	TATA-less	TAF1-enriched	561	17	23	0	18	0	19	0	17	18	0	0	0	0	0	8	19	19	19	0	0	0	0	23	-3	0	19	20	5	17	-9	23	0	0	19	19	-7	117	0	117	19	19	0	19	0	0	0	19	0	19
3767	YLR234W	chrXII	+	TATA-less	TAF1-enriched	60	0	-46	-27	0	-27	0	48	-57	84	-12	-27	-6	-27	53	-24	92	44	-2	-24	0	51	48	53	55		0		-18			-27		53	-24	-11	-54	-2	-3	-27	-2	0	-24	44	48	-46	-24	51	53	-11
3768	YLR236C	chrXII	-	TATA-less	TAF1-enriched	0								-221	-157				-197	-177				26				-167		-121
3769	YLR238W	chrXII	+	TATA-less	TAF1-enriched	177	5	0	0	23	5	37	19	40	1	0	0	0	23	23	0	19	37	0	0	0	19	19	37	-12	-12	23	19	0	0	0	0	-16	11	0	5	0	0	0	0	5	23	0	28	23	0	0	19	0	0
3770	YLR240W	chrXII	+	TATA-less	TAF1-enriched	311	6	-13	5	9	-8	9	9	0	6	0	0	0	10	12	0	9	9	0	0	0	-29	6	56	6	0	9	-35	0	-29	9	-32	-38	9	-13	-23	-13	-35	0	-21	0	9	0	9	15	-4	0	9	-35	-16
3771	YLR241W	chrXII	+	TATA-less	TAF1-depleted	783	3	-5	-6	3	-6	6	34	3	-6	3	-6	-6	33	33	3	3	33	0	-10	0	0	39	36	-14	0	23	33	-13	33	-10	-21	0	0	-13	-6	-14	-14	-6	-14	3	28	-6	33	33	-5	-6	3	0	-10
3772	YLR242C	chrXII	-	TATA-less	TAF1-enriched	1008	0	0	0	49	0	26	63	26	0	26	0	0	70	26	0	67	70	26	0	0	0	0	2	0	0	0	26	0	0	-9	-8	0	0	0	0	0	0	0	0	26	26	0	70	67	0	0	63	0	0
3773	YLR243W	chrXII	+	TATA-less	TAF1-enriched	153	0	82	81	3	3	22	1	91	100	0	-27	-2	3	14	0	-13	-8	78	-27	0	0	3	9	-27	97	3	0	-30	-26	2	84	-27	3	-27	-27	-11	0	-13	0	78	3	2	0	3	18	-17	0	0	-27
3774	YLR244C	chrXII	-	TATA-less	TAF1-enriched	630	0	-198	0	0	0	0	0	0	0	0	0	-151	0	0	0	0	0	0	0	0	0	0	0	0	0	0	0	0	0	-2	0	0	1	0	0	0	-35	0	-28	0	0	-2	0	0	-4	0	0	0	0
3775	ST2295	chrXII	+	TATA-less	TAF1-enriched	290	0	0	3	0	-35	0	0	0	4	0	-13	2	0	6	0	4	6	3	-5	0	8	6	40	-48	-19	6	40	0	0		-11		0	-5	40	-3	-5	0	-5	0	6	3	4	6	0	0	4	0	-5
3776	YLR245C	chrXII	-	TATA-less	TAF1-enriched	306	4	-14	-14	0	-18	0	6	-14	-40	-14	-36	-26	-14	-9	-9	-14	12	-26	-26	4	0	-14	16	-36	-36	-26	-26	-36	16	-40	-26	-49	7	-24	-26	-26	-40	-36	-36	-14	-9	-26	9	-9	-14	-14	-14	-49	-13
3777	YLR247C	chrXII	-	TATA-less	TAF1-enriched	60	21	3	-16	99	-26	119	99	3	-33	-33	-26	56	-7	58	-26	58	99	99	7	7	-19	-16	111	58	102	125		-7	-16	119	125	-16	16	-7	-11	111	-7	51	0	49	51	49	92	-14	-33	-23	92	-23	-18
3778	orphan	chrXII	-	TATA-less	TAF1-enriched	13	27		-144	-209	-212				19	0	-212	-43	-228	-234	-242		-249	-214	-234	-234											-234			-237	-198			-249		-228	-261	-234	-249	-228	-212	-242	-261		-198
3779	CUT741	chrXII	-	TATA-less	TAF1-depleted	38	-31	-4	-18	-9	0	29		0	-9	20	-9	-9	-9	6	0	-9	-31	-9	-9	6	29	29		29	29	29	29	0	-31	29		29	-31	-9	29	-9	29	-9	20	-4	6	-4	-31	-9	-9	0	29	29	9
3780	YLR248W	chrXII	+	TATA-less	TAF1-enriched	1104	0	0	-13	0	-5	0	0	0	-6	0	-3	-6	3	3	0	0	0	0	-6	-22	0	3	3	-9	-6	3	0	-6	-6	-6	-13	-5	3	0	-6	-22	-22	-6	-22	0	0	-6	0	3	0	-6	0	0	-6
3781	YLR249W	chrXII	+	TATA-containing	TAF1-depleted	15450	0	0	-8	0	0	0	0	0	0	0	0	-8	0	0	0	0	0	0	0	0	0	0	0	0	0	0	0	0	0	0	0	0	0	0	0	-8	-6	0	-7	0	0	0	0	0	0	0	0	0	0
3782	orphan	chrXII	+	TATA-less	TAF1-enriched	698	-33	-52	-38	-32	-41	1	-7	-49	-99	-6	2	-50	-36	6	-46	-34	-33	-36	-33	-38	-5	18	-173	-86	-13	-11	-158	-12	-234	-126	-37	17	-53	2	0	-38	16	7	13	15	15	6	15	16	-7	-11	15	21	12
3783	orphan	chrXII	+	TATA-less	TAF1-enriched	1039	-63	-67	-74	-38	-65	-62	-50	-15	-58	-63	-61	-76	-74	-63	-73	-63	-40	-28	-52	-53	-1	-16	40	-2	-7	-13	6	-27	-5	-81	12	12	-27	-8	-21	-30	-10	20	10	104	24	12	104	12	12	0	54	12	15
3784	YLR250W	chrXII	+	TATA-less	TAF1-enriched	1111	0	0	0	0	0	0	0	0	0	0	0	0	0	0	0	0	0	0	0	0	0	0	0	-9	-10	0	0	0	-5	-35	-27	0	0	-9	-23	-27	-10	0	-27	0	0	-6	0	0	0	0	0	0	-10
3785	YLR254C	chrXII	-	TATA-less	TAF1-enriched	123	0	0	3	0	0	8	0	8	0	0	8	8	8	0	8	0	8	0	0	0	1	0	0	-41	1	0	0	0	0	-23	8	0	61	0	0	0	0	0	0	3	0	8	8	8	3	3	3	0	0
3786	orphan	chrXII	+	TATA-less	TAF1-enriched	94	0	41	-5	5	0	0	0	0	0	0	31	20	31	31	-3	31	0	0	-20	-49	31	41	-5		7	39	-12	0	75	-224	-48			0	41	31		41	31	0	31	20	0	31	31	0	0		31
3787	orphan	chrXII	-	TATA-less	TAF1-enriched	94	7	-4	-4	-4	-4	-4	-4	-4	-4	-4	-4	-4	-4	-4	-4	-2	-4	-4	-4	0	-4	-4	7	-4	-4	-229	7	-4	7	-4	-4	-42		-4	0	-4	-4	-4	-4	-4	-4	-4	-4	-4	-4	-4	-4	-42	-4
3788	YLR256W	chrXII	+	TATA-less	TAF1-enriched	1072	0	0	-4	0	0	0	0	0	-2	0	0	-2	0	0	0	0	0	0	-2	0	0	-2	13	-4	-4	0	0	-2	0	-4	-1	0	-2	-6	-4	-9	-10	-4	-10	0	0	-4	0	0	-2	-2	0	0	-4
3789	orphan	chrXII	+	TATA-less	TAF1-enriched	49	-9	-33	-169	-146	-9	-4	-110	-165	-2	-33	-32	22	-160	-17	-5	-167	10	-166	-9	-2	-175	29	-147	-1	-158	-2	10	-137					16	-7	23	22	10	7	17	30	10	22	10	24	11	11	2	16	12
3790	ANT341	chrXII	-	TATA-less	TAF1-enriched	243	0	4	4	4	0	0	4	0	4	0	4	4	0	4	0	0	9	0	0	0	4	-36	-30	0	-7	-48	58	4	-30	-16	-30		4	0	0	0	-33	0	-8	0	0	4	33	0	4	4	2	4	0
3791	tA(AGC)L	chrXII	-	TATA-less	-	89	0	0	0		0	0	-11	0	-11	0	-37	3	-14	0	0	129	0	128	128	0	0	0	0	0	0	0	0	0	0	0	0	0	0	0	0	0	-159	0	0	67	0	0	0	0	-37	0	128	0	0
3792	orphan	chrXII	+	TATA-containing	TAF1-enriched	516	0	15	15	0	18	0	8	18	0	0	-4	18	0	0	18	0	0	0	0	0	0	0	0	0	18	0	8	0	-89	46	45	8	-88	-4	0	28	45	0	45	8	0	18	0	0	8	8	0	8	0
3793	ST2302	chrXII	+	TATA-less	TAF1-enriched	56	-7	110	-9	0	-7	16	16	144	124	-7	21	-28	-7	-3	108	120	110	106	20	150	-3	144	16	106	-3	-7	-7	13		121			-7	106	106	114	136	124	114	124	0	-9	42	-3	110	13	120	-7	106
3794	YLR257W	chrXII	+	TATA-containing	TAF1-depleted	10924	0	-15	-15	0	-13	1	12	-13	-15	0	-15	-15	12	12	-15	12	0	-15	-15	-2	0	0	12	-15	-15	1	0	0	0	-15	-15	0	12	-15	-15	-24	-15	-15	-17	-15	12	-15	0	12	-15	-13	8	0	-15
3795	CUT266	chrXII	+	TATA-less	TAF1-enriched	177	0	-21	-28	0	0	0	0	-21	0	0	0	-28	0	0	-28	0	0	0	-21	-181	-8	0	0	-139	-139	5	0	0	-8	0	-32	-139	-130	-8	-139	-6	-149	-28	-139	0	0	-28	0	0	-8	-8	0	-139	-8
3796	YLR258W	chrXII	+	TATA-containing	TAF1-depleted	2219	0	-8	-21	3	-14	3	13	0	-8	3	-18	-21	14	3	0	13	3	-3	-18	0	0	3	3	-14	-18	0	0	-8	3	-18	-8	3	0	-10	-14	-18	-14	-18	-18	0	3	-19	5	13	-18	-8	4	0	-14
3797	YLR259C	chrXII	-	TATA-containing	TAF1-depleted	7552	0	-3	-9	0	0	0	0	0	-4	0	0	-6	0	0	0	0	0	0	-4	0	0	0	0	-9	-3	0	0	0	0	-12	-12	0	0	-12	-12	-21	-29	-4	-29	0	0	-9	0	0	0	0	0	0	-12
3798	YLR260W	chrXII	+	TATA-less	TAF1-enriched	118	-4	19	2	2	25	0	-1	-6	-4	23	-4	21	53	62	-4	-4	-6	2	23	-4	0	-4	85	98	0	0	51	-6	-4	25	-6		0	-6	54	-6	-6	19	-6	2	51	2	-4	52	19	23	-4	0	23
3799	YLR262C	chrXII	-	TATA-containing	TAF1-enriched	103	0	-28	-24	9	-18	9	0		-18	-28	-4	-28	0	0	-28	0	-6	0	-6	0	0	48	19	-18	9	0	0	-28	-18	-24	-16	9	0	0	-4	9	-24	-6	-14	0	0	-24	-6	1	-11	-18	0	9	-4
3800	ST2307	chrXII	+	TATA-containing	TAF1-enriched	232	0	8	-4	8	0	8	8	8	0	0	-9	-14	8	8	0	8	0	0	-52	-4	0	-8	0	-18	-50	0	-4	8	20		-56	-36		35	-14	-52	49	-43	-14	6	8	-10	6	8	-4	0	8	-36	8
3801	YLR262C-A	chrXII	-	TATA-less	TAF1-enriched	1546	0	-30	-30	0	-21	0	0	-16	-30	0	-21	-28	0	0	-16	0	0	-12	-21	0	0	0	0	-21	-28	0	0	-16	-16	-21	-21	0	0	-16	-20	-21	-21	-21	-21	-16	0	-21	0	0	-28	-16	0	0	-21
3802	YLR263W	chrXII	+	TATA-containing	TAF1-enriched	1	94		130														-6		-11				40				108					-2						-105			14	36	-100	-54				-96
3803	YLR264W	chrXII	+	TATA-less	TAF1-enriched	2566	0	-3	-3	0	-2	0	1	0	-3	0	-3	-3	1	0	-3	1	0	0	-3	0	0	0	1	-2	-3	0	0	-1	0	-3	-3	0	0	0	0	-3	-3	-3	-3	0	0	-3	0	0	-3	-1	1	0	0
3804	CUT267	chrXII	+	TATA-less	TAF1-enriched	50	10	-21	-24	-8	-8	6	-21	3	-8	-8	-8	-21	3	-8	10	3	-21	-8	-9		0	6	14	3		10	-8	-8		-21	-8	14		-29	-21	-17	-8	-8	-8	-8	-8	-21	-21	3	-17	-8	3	14	-21
3805	YLR265C	chrXII	-	TATA-less	TAF1-enriched	490	0	4	0	0	0	0	0	0	0	0	-6	0	0	0	4	0	0	0	0	4	0	0	47	-7	9	28	9	0	4	16	8	0	0	9	9	4	-6	0	0	0	0	0	0	0	0	0	0	0	9
3806	orphan	chrXII	+	TATA-less	TAF1-enriched	2	-119	-102	-140	-28	-121	-102	-107	-102	-115		-45	-151	-104		-109		-9		-102																			17		17	91	-32	17	15	74	10	17
3807	YLR266C	chrXII	-	TATA-less	TAF1-enriched	91	6	-17	-67	-1	-18	45	0	-9	-18	-1	-1	-16	-18	106	-50	114	-62	-1	-1	-1	-1	-57	-1	-37	0	128	-42	-1	71	-9	-18			-10	128	-18	-10	-10	-18	-9	106	-18	0	-57	-13	-9	45		38
3808	YLR270W	chrXII	+	TATA-less	TAF1-enriched	1565	0	0	0	0	0	17	0	0	0	0	0	0	102	25	0	0	0	0	0	0	0	82	99	0	0	0	0	0	0	0	0	0	17	0	0	-9	-5	0	-5	0	0	0	0	90	0	0	6	0	0
3809	YLR274W	chrXII	+	TATA-less	TAF1-depleted	212	0	0	-11	0	-8	8		0	-11	0	-6	-11	23	0	0	8	27	0	-6	0	-6	51		-16	0	5	23	-11	2	-6	-24	-11	3	-6	0	-11	-6	-8	-10	0	0	-11	27	23	-6	0	8	0	-6
3810	YLR275W	chrXII	+	TATA-less	TAF1-enriched	349	3	-3	-3	3	-3	3	-3	3	-3	-3	-3	-3	-3	9	-3	3	-3	0	-3	3	-1	-174	-177	0	-3	-3	-3	-3	3	-3	3	-3	-3	-3	-3	-3	-5	-3	-3	3	3	-3	-3	-3	-3	-3	3	-3	-3
3811	YLR276C	chrXII	-	TATA-less	TAF1-enriched	266	0	37	-2	32	0	32	37	124	-2	37	111	0	37	37	32	37	32	37	0	4	9	37	37	37	-90	32	4	4	-27		-37	9	32	-2	-60	47	-36	-33	-36	21	32	-29	37	37	-2	4	32	32	-37
3812	YLR277C	chrXII	-	TATA-less	TAF1-depleted	274	0	16	-10	68	0	68	68	68	8	0	0	-3	68	1	52	68	68	55	0	0	0	68	0	16	0	0	68	0	-10	-30	6	68	0	0	0	-15	-10	0	-10	68	8	-4	68	68	0	0	68	0	0
3813	YLR278C	chrXII	-	TATA-less	TAF1-enriched	561	0	-51	-31	0	-42	0	0	0	-48	0	-26	-28	0	0	-89	0	-12	0	-48	0	0	0	0	0	0	0	0	0	0	1	0	0	0	0	-20	0	-43	-12	0	0	0	-28	0	0	-35	0	0	0	0
3814	YLR280C	chrXII	-	TATA-less	TAF1-enriched	143	0	-12	-7	0	-10	0	0	0	-10	-9	-12	-10	0	0	0	0	0	0	-10	0	-10	0	0	-12	-10	0	0	-12	-10	-10	-8	-12	-10	-10	0	-10	-10	-10	-10	0	0	-9	0	0	-10	-7	0	-12	0
3815	YLR285W	chrXII	+	TATA-less	TAF1-enriched	1824	19	15	0	24	1	24	24	0	0	19	0	0	24	24	0	20	24	0	0	0	0	0	24	0	0	0	10	0	0	0	4	24	24	0	0	0	0	0	0	0	24	0	24	24	1	0	24	24	0
3816	YLR286C	chrXII	-	TATA-containing	TAF1-depleted	11979	0	0	-2	0	0	0	0	0	0	0	0	-4	6	0	0	3	0	0	0	0	0	52	11	-2	-1	0	0	0	0	-11	-4	3	3	0	0	-4	-3	0	-4	0	0	-4	0	6	0	0	0	3	0
3817	YLR287C	chrXII	-	TATA-less	TAF1-enriched	1437	0	0	0	0	0	0	0	0	-3	0	0	-3	0	0	0	0	0	0	-3	0	0	0	0	0	0	0	0	0	0	-28	-3	0	0	0	0	-26	0	0	-3	0	0	-3	0	0	0	0	0	0	0
3818	YLR287C-A	chrXII	-	TATA-less	TAF1-enriched	15394	0	-2	-9	0	-2	2	14	-7	-9	0	-7	-9	-2	-2	-9	-2	-2	-2	-2	-2	-2	-1	-2	-2	-7	-2	-2	-7	-7	-7	-7	2	-2	-2	-2	-2	-6	-7	-2	-2	-2	-9	0	-2	-2	-7	-2	2	-2
3819	orphan	chrXII	+	TATA-less	TAF1-enriched	169	0	-7	-25	32	-3	-4	2	-3	0	-3	-9	-25	-3	-5	-3	0	-2	-7	-16	0	0		2	-7	-25		-16	2	-9		32			-7	-3		-2	-7	-2	-3	-5	-25	-2	0	-7	-3	0		-3
3820	YLR289W	chrXII	+	TATA-less	TAF1-enriched	89	0	13	-11	-15	-15	13	-15	-15	-15	-26	0	-15	-15	18	13	-15	44	-15	-15	-1	-15	26	26	-27	-71	-15	-15	-15	51			-26	-15	-59	13	-15	-15	-15	-15	-15	-15	-15	25	-15	0	-15	13	-15	-15
3821	YLR291C	chrXII	-	TATA-less	TAF1-enriched	2416	0	-15	-9	3	-9	3	3	0	-15	0	-9	-15	3	3	-6	3	3	0	-15	3	0	3	3	-9	-2	3	3	-2	-2	-9	-9	5	8	3	0	-9	-15	-9	-15	0	3	-15	3	3	-15	-9	3	8	0
3822	YLR292C	chrXII	-	TATA-less	TAF1-enriched	1536	0	-5	-3	0	-1	5	5	-1	-3	0	-3	-5	5	5	-3	5	1	0	-3	0	0	5	19	0	-5	0	0	-1	0	0	-5	0	5	-5	-11	-11	-12	-3	-11	-1	5	-5	5	5	-5	-1	5	1	-11
3823	YLR293C	chrXII	-	TATA-less	TAF1-enriched	43236	0	-9	-10	7	-4	7	7	-4	-9	7	-14	-10	7	7	-9	7	7	-9	-10	-9	0	15	15	-9	-9	7	7	-9	-9	-9	-9	34	34	-9	-9	-9	-9	-9	-9	-9	7	-9	7	7	-10	-9	7	34	-9
3824	CUT270	chrXII	+	TATA-less	TAF1-depleted	33	0	24	0	3	3	3	0	26	0	0	0	69	0	69	1	0	82	69	0	1	-13	-4		76		76	82	0		78	-22			0	76			0		69	69	69	82	0	24	1	0		0
3825	YLR295C	chrXII	-	TATA-containing	TAF1-enriched	41863	0	-11	-14	5	-3	5	5	0	-6	0	-3	-13	5	1	-3	5	5	0	-3	0	0	5	5	-3	-3	5	5	-3	0	-10	-6	5	5	-3	-3	-8	-10	-3	-10	0	5	-12	5	5	-6	-3	5	5	-3
3826	YLR297W	chrXII	+	TATA-containing	TAF1-depleted	563	0	0	-6	0	0	-4	-4	-4	-9	-4	-6	-4	0	-54	0	0	0	-4	-4	13	0	0	52	23	27	-9	-7	-4	0	0	-4	0	40	22	27	13	13	0	13	-4	-4	-4	0	0	-4	0	0	40	27
3827	YLR298C	chrXII	-	TATA-less	TAF1-enriched	474	0	-35	-26	4	-14	4	4	-22	-26	0	-18	-32	4	4	-26	4	4	-5	-18	0	0	4	4	0	-26	4	4	-2	0	-24	-32	1	-18	0	0	-5	-22	-22	-22	-5	4	-32	4	4	-32	-6	4	1	0
3828	YLR299W	chrXII	+	TATA-containing	TAF1-depleted	914	0	0	-227	0	0	0	-225	0	0	0	0	-120	-218	0	0	-225	-225	0	0	3	0	-231	-227	4	0	0	-163	0	0	0	0	4	4	0	0	0	0	0	0	0	0	-55	-225	-225	0	0	-225	4	0
3829	orphan	chrXII	-	TATA-containing	TAF1-enriched	56	18	0	0	0	0	3	0	0	0	-8	8	14	125	0	119	45	139	123	0	0	0	-168	126	123	0	0	144	0			-8	146		0	-8	0	-8	0	-8	0	0	0	14	8	0	0	8		0
3830	orphan	chrXII	+	TATA-less	TAF1-enriched	16	146	144	144	148	148	148	144	144	144	148	148	144	148	148	144	144	148	144	146	148	148	148	150	148	148	148	148	148	148	148	148	148	144	148	148	144	144	-211	-22	0	0	-22	-50	-280	-6	-226	-219	-203	-230
3831	YLR300W	chrXII	+	TATA-containing	TAF1-depleted	8577	0	0	-12	4	-3	4	4	0	-6	2	-11	-18	4	4	0	4	4	0	-11	0	0	4	4	-15	-15	0	4	-5	0	-11	-15	4	4	-15	-15	-14	-11	-11	-15	0	4	-18	4	4	-11	-3	4	4	-15
3832	YLR301W	chrXII	+	TATA-less	TAF1-enriched	503	-18	-60	-60	2	-60	9	24	-60	-60	-60	-30	-60	1	2	-60	-1	-60	-22	-30	2	1	2	24	-18	-25	1	1	1	1	-22	-18	6	1	0	0	-22	-18	-30	-18	-60	2	-42	-18	2	-60	-22	4	2	0
3833	tI(AAU)L1	chrXII	+	TATA-less	-	28	0	0	0	0	0	0	2	-228	0	0	0	0	0	0	3	0	1	0	0		0	0	-11	0	0	2	0	0	0				0	0	0	0		0	0	0	0	0	1	0	0	0	0	0	0
3834	YLR304C	chrXII	-	TATA-containing	TAF1-depleted	4025	0	0	-10	0	0	0	5	0	-10	0	-3	-10	9	0	0	0	0	0	-10	0	0	0	0	0	0	0	0	0	0	0	0	0	0	-5	0	-12	-5	-1	-10	0	0	-8	0	6	-2	0	0	0	0
3835	CUT271	chrXII	+	TATA-less	TAF1-enriched	3	-7	39	54		-49		-7	60			32	-32	0	5	-7	22	5	13	-49		0							-70									-49	-49	-49	60	5	-32	5	0	32	-49	22
3836	YLR305C	chrXII	-	TATA-less	TAF1-enriched	411	-4	122	-4	2	2	5	5	126	118	0	8	18	5	2	114	5	18	35	-14	0	-4	126	149	-26	-14	0	5	-12	-14	-26	-54	0	-13	-4	-36	132	-19	-14	-4	123	2	-4	18	107	116	0	15	0	-12
3837	YLR306W	chrXII	+	TATA-less	TAF1-enriched	73	20	-15	20	0	37		0	26	-10	0	26	-8	0	37	26	0	37	16	29	0	0	60	37	37	0	37	37	28	37			26		20	34	0	37	29	0	26	37	20	37	0	20	28	0	26	29
3838	YLR309C	chrXII	-	TATA-less	TAF1-depleted	89	-2	88	1	10	1	1	-2	48	-2	1	-7	-2	46	6	1	5	6	-13	-24	0	-2	46	6	5	6	1	-2	0	-34	-22	6	-2	5	-13	-13	-13	-34	2	-18	1	5	1	5	46	85	0	2	5	-13
3839	YLR310C	chrXII	-	TATA-less	TAF1-enriched	301	0	120	9	12	-5	123	120	0	0	9	0	5	36	12	0	36	115	0	0	0	5	144	147	-14	0	0	0	0	-5	-12	145	0	0	0	0	-2	0	0	0	0	9	0	14	14	0	-3	19	0	0
3840	YLR312W-A	chrXII	+	TATA-less	TAF1-enriched	145	0	-4	-4	0	-4	12	0	0	-4	0	0	-4	0	24	-4	0	0	0	0	-4	0	0		-6	-18	0	0	-6	-4	-4	-4	0	-5	0	0	-22	-22	-4	-22	0	6	-4	0	0	-4	-4	0	0	0
3841	YLR314C	chrXII	-	TATA-less	TAF1-enriched	6417	0	0	-6	2	0	2	0	0	-6	0	0	0	2	2	0	2	2	0	-6	2	-6	2	2	-6	2	2	0	-6	-12	-12	0	0	2	2	2	-6	-6	0	-6	0	2	0	2	2	0	-6	2	0	2
3842	YLR315W	chrXII	+	TATA-less	TAF1-enriched	186	-15	2	32	0	-15	5	44	0	-19	0	0	102	44	44	0	2	18	2	-15	-7	0	0	44	0	-19	44	44	0	-122	102	-19	14		-15	0	-19	-19	-15	-19	0	44	0	37	38	0	0	2	14	0
3843	YLR316C	chrXII	-	TATA-less	TAF1-depleted	77	0	-54	-47	3	-16	-22	3	14	7	0	0	-54	3	9	-44	24	53	-15	-54	0	-8	47	3	-36	0	0		0	-47	0	9	9	0	0	15	0	0	-36	0	-15	0	-54	15	3	-54	-6	24	0	0
3844	YLR318W	chrXII	+	TATA-less	TAF1-enriched	23	13	113	-34	0	-154	3		0	-6	-25	111	46	-6	3	3	3	3	0	-25	-6	0	66	0		-6	3		-46					-47	-159	-47	-47	113	-6	-47	0	3	-25	3	0	111	-42	3	-47	-47
3845	YLR319C	chrXII	-	TATA-less	TAF1-enriched	488	0	0	-2	0	-4	0	0	-2	-4	0	-4	0	0	0	-3	0	0	-3	-2	0	0	0	54	-4	0	0	0	0	0	0	0	0	-2	0	0	-2	0	0	0	-3	0	0	0	0	0	0	0	0	0
3846	YLR321C	chrXII	-	TATA-less	TAF1-enriched	207	2	10	-4	7	-9	7	7	2	0	-5	0	-7	10	2	7	4	2	4	0	2	0	76	4	10	-4	4	2	-4	-6	-4	2	-7	4	0	0	-4	0	0	0	2	4	0	2	7	2	-4	7	2	0
3847	YLR323C	chrXII	-	TATA-less	TAF1-enriched	121	0	0	-161	0	0	0	0	-161	-3	0	-70	-161	-161	0	-3	0	-171	-1	-3	0	0	0	-161	-14	0	0	53	0	-39	56	0		20	0	56	-9	-9	0	-9	-161	0	-161	-161	-161	-1	0	0	20	0
3848	orphan	chrXII	+	TATA-less	TAF1-enriched	2		-153	105									23	-148			-214		137		-199		148		-79		137		146		-225							97	120	296	336	336	222		347	46	345	-15
3849	YLR325C	chrXII	-	TATA-less	TAF1-enriched	88160	0	0	0	0	0	0	0	0	0	0	0	0	0	0	0	0	0	0	0	0	0	0	0	0	0	0	0	0	0	0	0	0	0	0	0	0	0	0	0	0	0	0	0	0	0	0	0	0	0
3850	YLR326W	chrXII	+	TATA-less	TAF1-depleted	160	0	0	-26	5	-11	16	54	-26	3	-26	0	-26	50	45	54	52	40	54	16	16	16	16	36	-26	-9	16	60	16	-26	48	0	16	0	-26	9	26	0	5	16	51	16	-9	54	43	0	0	36	11	9
3851	tS(GCU)L	chrXII	-	TATA-less	-	0				-222		142	5				-212		115				124		130			-221	124					-11
3852	YLR328W	chrXII	+	TATA-less	TAF1-depleted	237	118	111	113	118	112	118	118	118	111	118	114	111	118	118	113	118	118	118	112	118	118	118	118	118	118	118	118	114	118	110	112	118	118	118	118	118	111	-72	-144	-56	8	-72	27	-72	-72	-52	72	-16	-72
3853	CUT746	chrXII	-	TATA-less	TAF1-enriched	29	0	24	0	-14	-14	-5	62	9	-5	42	-18	-2	-2	-2	-2	-2	-13	-2	-2	6	-14	-2	-2	-18	-7		42	-2	-2	-53	-2			-2	-2	-2	-2	-6	-2	2	-2	-2	24	-2	-2	-2	-2		-2
3854	YLR330W	chrXII	+	TATA-less	TAF1-enriched	111	0	0	-43	0	0	0	0	50	0	-16	0	0	41	54	52	0	4	4	0	0	0	124	0	114	-4	0	-43	-4	-3		-67	-31	-36	-43	-43	-59	-29	0	-35	0	0	-36	4	41	-22	-3	0	-31	-43
3855	ST6064	chrXII	-	TATA-containing	TAF1-depleted	139	18	-75	-13	46	-6	51	-75	-75	-13	46	0	-13	46	51	-3	46	-3	-6	-6	9	-3	-2	52	0	2	25	51	2	0	-27	-3			-3	-3	-3	-3	-3	-3	-75	46	-13	-20	46	-13	-3	46		-3
3856	YLR332W	chrXII	+	TATA-less	TAF1-enriched	4633	0	-10	-10	5	-9	5	0	-9	-9	0	-9	-9	5	51	-10	5	0	-9	-10	5	0	0	51	-9	-11	0	1	-10	-10	-11	-11	58	58	-9	-9	-10	-11	-10	-10	-9	5	-10	0	5	-9	-10	5	58	-9
3857	tD(GUC)L2	chrXII	-	TATA-less	-	1	-168												128	103																						83			251		271			296
3858	orphan	chrXII	+	TATA-less	TAF1-enriched	0																									2
3859	orphan	chrXII	-	TATA-containing	TAF1-depleted	75	6	6	30	3	29	6	3	3	30	6	6	0	3	3	6	6	6	16	3	-2	3	3	3	-21	72	-21	6	6	0	-7		-21	0	120	0	-7	66	0	-7	3	3	0	6	3	3	3	6	-1	0
3860	orphan	chrXII	-	TATA-containing	TAF1-enriched	65	-168	-216	-207	-188	-159	-186	-198	-218	-212	-217	-194	-209	-218	-178	-230	-215	-209	-151	-138	-207	-192	-226	-225	-210	-218	-151	-221	-192	-195	-244	-243	-169	-172	-212	-206	-186	-194	-2	-17	-3	1	-19	-13	-4	17	-16	-12	-19	-14
3861	orphan	chrXII	+	TATA-less	TAF1-depleted	17	-2		-55	49	0	44			49		-5	-2	43		0	-2	0	-2	38		-69	0	43			49									55	-183	8	170	244	209	290	224	0	209	-5	213	49		55
3862	tE(UUC)L	chrXII	-	TATA-less	-	4	150			-229			-124	150				117																						115						0	-379	-33	-274						-35
3863	YLR335W	chrXII	+	TATA-less	TAF1-enriched	29345	0	-48	0	-46	0	0	-48	-48	-48	0	0	-48	-48	0	-48	-48	-48	-48	0	0	0	0	0	0	0	0	0	0	0	0	0	0	0	0	0	0	0	0	0	-48	0	0	-48	0	0	0	-48	0	0
3864	YLR336C	chrXII	-	TATA-less	TAF1-enriched	448	1	-3	-28	1	-13	1	1	1	-11	1	-18	-3	1	1	1	1	1	1	-18	-13	-9	1	1	-21	-28	1	1	-13	-9	-18	-20	1	1	-28	-18	-28	-28	-28	-29	0	0	-19	0	0	-19	-11	0	0	-29
3865	YLR340W	chrXII	+	TATA-less	TAF1-enriched	17166	0	-2	-11	9	-15	0	4	0	-2	0	-2	-11	9	0	0	0	9	0	-2	0	0	9	9	-8	-9	9	4	-2	0	-9	-11	9	9	-7	-7	-11	-11	-2	-11	0	4	-11	9	9	-2	-2	0	9	-7
3866	YLR342W	chrXII	+	TATA-less	TAF1-enriched	18293	0	0	0	0	0	0	0	0	0	0	0	0	0	0	0	0	0	0	0	0	0	0	0	0	0	0	0	0	0	0	0	0	0	0	0	0	0	0	0	0	0	0	0	0	0	0	0	0	0
3867	orphan	chrXII	-	TATA-containing	TAF1-depleted	4138	0	0	0	0	0	0	0	0	0	0	0	0	0	0	0	0	0	0	0	0	0	0	0	0	0	0	0	79	0	12	0	0	0	0	-6	-2	0	0	-2	0	0	0	0	0	0	0	0	0	-6
3868	tR(CCG)L	chrXII	+	TATA-less	-	348	0	0	0	0	0	38	110	122	0	0	0	0	39	0	0	106	122	86	0	0	17	25	25	0	0	2	86	0	37	0	0	38	0	37	2	38	38	0	38	86	0	0	110	28	0	0	86	38	25
3869	YLR344W	chrXII	+	TATA-less	TAF1-enriched	73822	-5	-24	-24	4	-5	4	4	-24	-24	-2	-21	-24	4	4	-24	3	4	-24	-23	0	4	4	4	-5	-5	4	4	-5	0	-19	-19	4	4	-5	-5	-21	-19	-21	-20	-24	4	-24	4	4	-24	-5	4	4	-5
3870	orphan	chrXII	-	TATA-less	TAF1-enriched	3	0		-211		-167					-62	-86	-211			5													-78			0											0			-86	-78
3871	YLR346C	chrXII	-	TATA-containing	TAF1-depleted	148	2	-7	58	4	2	0	0	0	4	0	-48	-7	4	4	4	4	0	0	-7	16	0	62	0	-133	-16	21	62	-6	-16	-19		20		-11	-16	58	-52	-6	-50	0	4	0	0	4	-7	2	0	20	-16
3872	YLR347C	chrXII	-	TATA-less	TAF1-depleted	680	0	91	88	57	24	12	89	89	89	9	9	89	89	62	89	89	92	89	-11	6	56	67	89	108	62	73	89	9	20	45	-19	12	17	-11	6	39	3	-4	12	12	12	47	62	73	9	0	12	6	-2
3873	orphan	chrXII	-	TATA-less	TAF1-depleted	5		-69	-169		-4	-249	-229			-116		-98	0	-248	-250	-248	-4	-58	-169	0				-126	-126				-226					-126		-171		-126	-171	-58	-248	-169	-4	0	-252	-250	-249		-126
3874	orphan	chrXII	+	TATA-less	TAF1-enriched	248	-2	-8	-6	-14	-2	2	-14	-6	-6	0	0	-8	-2	0	-10	-6	-6	-10	-10	0	66	66	-7	-6	-70	0	66	-6	66		-10	-108	-104	-12	-106	-10	50	-6	50	-7	2	-8	-6	0	-6	-2	2	-108	-34
3875	YLR348C	chrXII	-	TATA-containing	TAF1-depleted	137	0	19	0	28	3	-11	19	-183	26	0	1	5	3	-69	19	16	19	8	-8	3	3	-8	-8	-106	58	0	58	0	-75	3	0	0	-11	6	108	5	12	-11	5	0	0	0	19	-8	5	0	8	-8	43
3876	YLR350W	chrXII	+	TATA-containing	TAF1-depleted	37849	0	-3	-4	2	-3	2	2	0	-3	2	-3	-3	2	2	-3	2	2	0	-8	0	-3	2	2	-11	-11	2	2	-3	-3	-11	-11	0	0	-11	-11	-21	-21	-4	-21	0	2	-3	2	2	-3	-3	2	0	-11
3877	YLR351C	chrXII	-	TATA-less	TAF1-enriched	348	0	0	-25	0	-8	0	0	0	-23	0	0	0	0	0	2	0	0	0	0	0	0	9	12	-23	-25	0	0	-6	2	-23	-23	12	0	-14	-23	-23	-25	0	-23	0	0	-8	0	0	0	0	0	0	-23
3878	CUT750	chrXII	-	TATA-less	TAF1-enriched	28	-15	-223	-200		-7		22	-23		5	16	-200	-220	10	16	-214	-197	16	2	0				139		-200		5			-193			2		-229	126	-202	4	-28	5	-205	0	-225	-225	0	-219		-3
3879	YLR352W	chrXII	+	TATA-less	TAF1-depleted	131	-6	-13	-222	-6	-9	-13	-13	-166	-111	-6	-13	-15	-222	-6	-37	-13	-13	-9	-13	-6	3	-248	-248	-37	-248	-214	-120	-6	-9	-222		29	-13	-15	-6	-15	-13	-6	-13	-6	-6	-6	-6	29	-13	-6	-6	29	-6
3880	CUT751	chrXII	-	TATA-less	TAF1-enriched	77	0	0	-41	8	0	48	20	11	0	8	0	-16	48	0	48	20	20	0	0	0	0	0	0	0	0	8	-44	12	52	12				18	12	18	-51	0	-51	0	8	12	20	0	0	12	20		12
3881	YLR353W	chrXII	+	TATA-less	TAF1-enriched	1146	4	0	-5	4	0	4	4	0	-5	0	-5	-5	4	4	1	4	4	0	-5	-5	0	10	-5	-6	-5	4	0	-5	10	0	-5	10	-4	4	4	-5	-5	-5	-5	0	4	-5	4	4	-4	0	4	4	4
3882	YLR354C	chrXII	-	TATA-containing	TAF1-depleted	9291	3	40	24	8	24	12	30	34	34	0	24	34	32	3	24	10	10	24	24	8	0	8	9	24	24	5	0	24	0	24	24	8	34	24	34	24	24	24	24	24	0	26	8	12	24	24	8	8	24
3883	CUT272	chrXII	+	TATA-less	TAF1-depleted	28	0	104	-14		0	1		-14	140	0	-1	-11		0		0	-14	-11	0		11				26			0						-14		-19		26		388	0	11	0		104	0	1
3884	orphan	chrXII	+	TATA-containing	TAF1-enriched	10	0	-223			79	-162			-187	0	-246			-223		-154		61	-179		-225					0												-179		61	0				-223	79	-162
3885	ANT323	chrXII	+	TATA-less	TAF1-enriched	0													-188															-188
3886	YLR355C	chrXII	-	TATA-containing	TAF1-depleted	33066	0	0	0	0	0	0	0	0	0	0	0	0	6	0	0	0	0	0	0	0	0	0	13	0	0	0	0	0	0	0	-3	0	0	0	0	-8	-8	0	-8	0	0	0	0	2	0	0	0	0	0
3887	CUT273	chrXII	+	TATA-containing	TAF1-depleted	21	-19	0	-13	0	0	0	0	0	0	37	-19	0	0	-16	0	0	0	0	18	0	0	0	-19	-9	-9	-19		-27						-19	-9	-9	-234	0	31	0	0	0	0	0	0	0	0		42
3888	YLR356W	chrXII	+	TATA-less	TAF1-enriched	1192	0	5	-14	5	-7	5	5	5	101	-14	-15	-24	21	5	5	5	10	5	-24	5	0	106	111	5	-20	5	5	-20	-3	81	-24	-27	26	-20	-24	-33	5	-16	-30	5	5	-20	5	26	-14	-14	5	-21	-24
3889	YLR357W	chrXII	+	TATA-less	TAF1-enriched	1133	0	0	0	3	0	1	0	0	-2	0	0	0	3	8	0	0	3	0	0	3	0	5	3	0	0	5	0	0	0	-4	0	3	5	0	3	0	-4	0	-2	0	3	0	3	3	0	0	0	5	0
3890	YLR359W	chrXII	+	TATA-less	TAF1-depleted	10501	0	-9	-9	0	-7	0	0	0	-9	0	-9	-9	0	4	-7	0	0	0	-5	0	0	4	4	-5	-5	0	0	-5	0	-9	-9	4	4	-6	-6	-9	-9	-7	-9	0	0	-9	0	0	-8	-6	0	4	-6
3891	YLR360W	chrXII	+	TATA-less	TAF1-enriched	27	-40	-38		24	24					0		21	21		21		24	24	24	24						30		24		16					19	-15	24	24	24	24	24	16	24	21	-38	24	-251		19
3892	orphan	chrXII	-	TATA-less	TAF1-enriched	467	0	1	0	0	0	3	3	41	35	0	0	26	41	0	3	3	21	0	0	0	0	0	1	0	-3	0	3	0	0	9	0	-3	0	0	-3	-3	-6	0	-3	3	0	0	6	41	0	0	3	-3	0
3893	YLR362W	chrXII	+	TATA-less	TAF1-enriched	849	0	-19	-21	0	0	0	16	0	0	0	0	-17	16	0	0	16	16	0	-8	0	0	16	16	0	0	16	16	0	13	-5	0	16	16	4	7	-11	-19	0	-13	0	16	-5	16	16	-2	0	16	16	5
3894	YLR363C	chrXII	-	TATA-less	TAF1-depleted	228	6	-12	0	10	0	10	14		0	0	0	0	10	10	10	6	3	2	0	-7	2	27	-9	-9	3	10	-9	3	3		23	0	3	-9	-9	0	0	0	0	2	10	0	3	10	0	0	10	3	-9
3895	YLR363W-A	chrXII	+	TATA-less	TAF1-enriched	1565	0	0	0	3	0	7	3	0	0	0	0	0	16	18	0	3	3	0	0	0	0	3	16	0	0	0	3	0	0	0	0	16	16	0	0	0	0	0	0	0	7	0	3	16	0	0	3	16	0
3896	YLR364W	chrXII	+	TATA-containing	TAF1-enriched	466	13	-35	-35	17	-5	17	19	11	-30	0	-9	-5	19	17	-5	17	19	8	-9	-5	6	19	19	-37	-5	17	6	-20	17	-5	-37	13	17	-2	-35	-5	-37	-29	-10	11	17	-5	19	19	-35	-5	17	17	-29
3897	ANT350	chrXII	-	TATA-containing	TAF1-enriched	92	-47	0	-26	0	-26	0	0	0	0	-8	0	-29	0	-69	0	0	0	0	-8	0	0	0	0	0	-8	0	0	0	0	0	-8	0	2	0	0	-9	-8	0	-9	0	0	-20	0	0	0	0	0	2	0
3898	orphan	chrXII	-	TATA-less	TAF1-enriched	17	0	10	137	118	145	103	-16	127	10	33	14	138	145	-16	145	132	145	137	137	-36	-16		149	-40	149	30		14	0	149	149			149	149	149	10	137	149	127	118	140	-14	145	14	145	131		149
3899	YLR364C-A	chrXII	-	TATA-less	TAF1-depleted	0					-182														-179				-179			-113
3900	orphan	chrXII	+	TATA-less	TAF1-depleted	586	0	-133	-23	0	-4	0	0	0	-56	0	-23	-125	0	0	0	0	0	0	-23	0	0	-158		-166	-7	0	0	-23	0	62	-110	0	-145	-54	-78	-23	-125	-23	-110	0	0	-82	0	0	-56	-7	0	0	-54
3901	YLR370C	chrXII	-	TATA-less	TAF1-enriched	12434	0	0	-5	3	0	3	3	0	0	0	0	-11	21	3	0	3	3	0	-3	0	0	21	6	0	-3	21	21	0	0	0	-11	3	3	0	0	-5	-7	0	-7	0	3	-10	3	21	0	0	3	3	0
3902	YLR371W	chrXII	+	TATA-less	TAF1-enriched	189	-1	-1	-1	2	2	-1	2	-1	-1	2	-1	-7	2	2	-1	2	2	-1	-1	-1	2	2	2	-7	-10	2	2	-1	-1	2	-7	2		-1	-1	-7	-1	-1	-1	-1	2	-7	2	2	-1	-1	2	2	-1
3903	YLR372W	chrXII	+	TATA-less	TAF1-enriched	4361	4	-4	-17	4	-4	9	4	0	-12	4	-9	-21	6	4	-9	4	4	-9	-9	-4	-4	4	4	-21	-15	4	4	-9	-4	-60	-29	29	4	-9	-17	-17	-9	-12	-17	-9	4	-23	4	4	-9	-9	4	4	-17
3904	YLR373C	chrXII	-	TATA-less	TAF1-enriched	854	0	0	-4	0	-1	4	0	0	-4	0	-11	0	0	4	0	0	0	0	-9	0	0	4	4	0	-4	0	0	0	-4	-6	-15	0	0	0	0	-9	-5	-4	-6	0	0	-4	0	0	0	-3	0	0	0
3905	YLR375W	chrXII	+	TATA-less	TAF1-enriched	598	0	56	-5	4	-2	4	4	24	4	0	0	-5	4	0	-5	0	4	0	4	34	-5	46	34	-13	-2	58	-58	-19	-58	-19	-5	-5	-58	27	-5	-5	-13	0	-9	0	0	-5	4	4	0	-4	4	-5	-5
3906	ST2367	chrXII	+	TATA-containing	TAF1-enriched	983	0	0	0	0	0	0	0	0	0	0	0	0	0	0	0	0	0	0	0	0	0	-9	0	0	0	0	0	0	0	-6	-8	-43	-43	0	-36	0	-26	0	-12	0	0	0	0	0	0	0	0	-43	-8
3907	tK(UUU)L	chrXII	-	TATA-less	-	0							22					141	22															-10
3908	YLR378C	chrXII	-	TATA-less	TAF1-enriched	46581	0	0	0	0	0	0	0	0	0	0	0	-5	0	0	0	0	0	0	0	0	0	0	0	0	-1	0	0	0	0	-15	-16	0	0	0	0	-3	0	0	-1	0	0	-5	0	0	0	0	0	0	0
3909	orphan	chrXII	-	TATA-less	TAF1-enriched	18	-245	0		0	-143	0	0	-66	135	0	-246	-143	0	147	-242	0	150	0	0	5	0				109	0		109						0	135	0		109	0	0	0		147	0	0	109	0		135
3910	orphan	chrXII	+	TATA-less	TAF1-enriched	13	0		-81	0	-46			-3	-81	-89	-73	-75	-3	-65	-73	0	0	0	-65	-6		-81		-73	-85	-46	0	-73	-73	-89				-73				-3	352	0	59	355	3	-3	225	211	0		372
3911	YLR380W	chrXII	+	TATA-less	TAF1-enriched	3925	0	0	0	0	0	21	0	0	0	0	0	0	7	0	0	0	0	0	0	0	0	0	0	0	0	0	0	0	0	0	0	0	0	0	0	-2	-2	0	-2	0	0	0	0	7	0	0	7	0	0
3912	orphan	chrXII	+	TATA-less	TAF1-enriched	1498	2	0	0	2	0	0	0	0	-3	0	0	-3	2	2	0	0	0	0	-3	0	0	72	72	-3	0	0	0	-3	-3	-9	-3	0	0	0	0	-3	0	-2	-3	0	2	-3	0	2	0	0	0	0	0
3913	YLR382C	chrXII	-	TATA-less	TAF1-enriched	335	0	-27	-10	0	0	14	0	14	0	0	-7	-27	7	2	0	14	0	2	0	0	0	0	22	-27	-27	0	0	0	-27	-33	-33	0	-33	0	-33	-33	0	-10	-27	2	2	-27	0	2	-7	0	14	0	-33
3914	YLR383W	chrXII	+	TATA-less	TAF1-enriched	24	7	1	54	21	-5	5	-1	5	9	-4	-5	0	-10	-6	14	-2	-1	19	132	143	0	-28	-6	80	46	0		-58			122	107		0	70	52	-92	9	-92	5	-6	-1	-1	-9	-1	-5	5	56	70
3915	YLR384C	chrXII	-	TATA-less	TAF1-enriched	235	0	-5	-5	0	-3	5	33	0	0	0	0	0	0	5	0	0	0	0	0	4	0	6	6	-5	-5	0	4	0	0	-9	-5	0	32	0	-5	-5	-5	-3	-5	0	0	-5	0	4	-5	0	0	4	-3
3916	YLR387C	chrXII	-	TATA-less	TAF1-enriched	1642	-2	-10	-10	0	-8	1	0	-7	-10	-8	-8	-10	12	0	-8	3	9	-2	-8	0	0	12	8	-3	-8	6	0	-5	12	3	-5	12	12	0	12	0	0	-8	0	-3	0	-10	3	12	-10	-8	3	12	9
3917	orphan	chrXII	+	TATA-less	TAF1-depleted	2389	0	21	0	-1	14	0	25	16	0	7	-2	0	16	-1	0	7	-1	7	-2	-1	21	25	-1	-2	-2	0	0	21	-2	-2	-1	25	25	-2	-2	16	-2	-2	7	7	-1	0	-1	21	0	4	7	25	-2
3918	orphan	chrXII	+	TATA-less	TAF1-enriched	1418	-25	-4	-25	-26	-11	-25	0	-9	-25	-18	-27	-25	-9	-26	-25	-18	-26	-18	-27	-26	-4	0	-26	-27	-27	-25	-25	-4	-27	-27	-26	0	0	-27	-27	-9	-27	-4	0	0	0	-4	0	0	-4	0	0	3	0
3919	orphan	chrXII	-	TATA-less	TAF1-enriched	126	0	0	0	0	0	-17	0	0	0	0	0	0	0	0	0	0	0	0	0	0	0	0	0	-1	0	0	0	0	10	0	0	0		0	0	10	6	0	6	0	0	0	0	0	0	0	0	0	0
3920	YLR389C	chrXII	-	TATA-less	TAF1-enriched	10287	-18	26	28	0	28	0	28	28	28	0	26	28	28	0	26	0	26	28	26	0	28	34	70	28	28	28	28	28	28	28	28	28	34	28	28	28	28	28	28	28	0	28	26	30	26	28	0	28	28
3921	YLR390W	chrXII	+	TATA-less	TAF1-enriched	982	0	0	0	16	0	0	18	0	0	0	0	0	9	0	0	0	0	0	0	0	0	0	1	0	0	0	0	0	0	0	-39	0	-12	0	0	0	0	0	0	0	0	0	5	0	0	0	0	0	0
3922	orphan	chrXII	+	TATA-less	TAF1-enriched	2192	9	3	3	3	9	12	9	9	97	9	9	9	9	12	4	9	9	9	9	12	9	116	9	104	108	12	12	9	-91	128	23	131	3	3	56	87	112	-271	-291	-15	3	-70	3	-41	-10	-60	3	-291	-291
3923	orphan	chrXII	-	TATA-less	TAF1-enriched	62	0	-25	-25	7	-25	-2	-53	126	-35	90	-9	-53	7	-2	-13	141	16	-25	-44	-25	-25	126		-2	-33	-19	0	-2	4	-9		-50	-14	-35	-30	-51	-25	-30	-35	-25	-2	-25	13	7	-22	-2	7	-50	-30
3924	YLR390W-A	chrXII	+	TATA-less	TAF1-depleted	18490	0	-1	-6	8	-6	9	9	0	-1	0	-6	-1	9	9	-6	0	0	-1	-6	0	-1	0	9	-6	-6	0	0	-6	-6	-10	-6	0	0	-6	-6	-6	-10	-6	-8	0	5	-6	0	9	-6	-6	1	0	-6
3925	YLR392C	chrXII	-	TATA-less	TAF1-enriched	192	1	-59	0	-45	-59	12	20	-55	-73	15	4	-49	0	20	-63	0	25	-55	-45	-59	-59	4	-67	-85	-45	12	-56	-55	-55	4	-45	-160	-45	4	-67	-67	-83	-59	-67	-55	4	-3	25	0	0	-56	0	-70	0
3926	CUT275	chrXII	+	TATA-less	TAF1-enriched	101	-31	-31	-31	-31	-3	-31	-34	-34	-34	-31	-31	-18	-31	15	-10	35	-125	-18	-31	15	0	66		30	-31	-31	24	-31	109	11	11	30	-10	64	-18	-31	-31	-31	-31	-31	15	-18	-125	-31	-31	-3	35	30	-18
3927	YLR393W	chrXII	+	TATA-less	TAF1-enriched	42	14	-215	66	0	-5	-2	94	5	0	-52	91	67	47	0	14	14	55	0	-2	0	-52	0		0	-225	0	0	-5	-8			-8		-17	-66	14	-10	-31	-10	0	0	-315	42	0	-292	-5	0	-8	-66
3928	YLR395C	chrXII	-	TATA-less	TAF1-depleted	3022	0	-18	-10	0	-10	3	11	4	-10	0	-10	0	2	11	-10	2	11	-5	-10	0	0	2	2	2	-25	0	2	-2	-6	-6	0	2	2	0	-25	0	0	-6	0	0	2	0	11	2	-10	-10	2	2	-6
3929	ST2379	chrXII	+	TATA-less	TAF1-enriched	449	0	0	-5	0	-9	0	0	0	-17	0	-9	0	0	0	-5	0	0	0	-9	-3	0	6	53	-15	-9	0	0	0	-9	-24	-35		0	-9	-17	-17	-17	-9	-17	0	0	0	0	0	-5	-9	0	0	-9
3930	YLR396C	chrXII	-	TATA-less	TAF1-enriched	352	0	-8	0	0	-7	0	0	0	0	0	-3	-7	0	0	0	0	0	0	-8	0	-8	0	0	-9	-3	0	0	0	-16	-19	-9	0	-10	-15	-16	0	0	-7	0	0	0	-8	0	0	-8	-3	0	0	-15
3931	YLR397C	chrXII	-	TATA-less	TAF1-enriched	1615	0	-3	-7	0	0	0	0	0	-7	0	-4	-1	0	0	0	0	0	0	0	0	0	0	12	-4	-2	0	0	0	-4	-10	-10	0	0	-4	-4	-7	-10	-4	-9	0	0	-4	0	0	-3	0	0	0	-4
3932	YLR398C	chrXII	-	TATA-less	TAF1-enriched	1027	-5	0	-5	0	-5	3	0	-5	0	0	-5	-5	0	0	0	0	0	0	-5	0	-4	17	-4	-5	-5	0	0	-5	-5	-5	-5	-5	0	-5	-5	-5	-5	-5	-5	-2	0	-5	0	0	-5	-5	0	0	-5
3933	YLR399C	chrXII	-	TATA-less	TAF1-depleted	467	0	16	-5	16	0	16	16	0	0	0	-1	-4	16	16	0	16	16	0	-4	0	0	16	16	-7	0	0	16	-4	1	-12	-4	16	0	-4	-27	-12	-12	-4	-12	0	16	-4	16	16	0	-1	16	13	-12
3934	YLR400W	chrXII	+	TATA-less	TAF1-depleted	8	-78	-223	-223		8	-75		8	-236		100	34	-130	-75	-9		58	63	86	0		106		-223	-14	-75			-226					-236	-14	-236	-236	86	129	63	-75	160	58	106	-50	24	181		-14
3935	ST6102	chrXII	-	TATA-less	TAF1-enriched	95	-5	-5	12	0	-5	-17	-19	-5	-2	0	-23	-5	0	-5	-17	-10	-23	-5	-17	-23	-2	-13	12	-13	-2	0	-5	-5	-23	10		0	-23	0		-5	-29	-5	-5	-5	-5	-2	-19	-5	-5	-5	-10	-23	0
3936	YLR401C	chrXII	-	TATA-less	TAF1-enriched	377	1	-22	-19	8	-16	8	8	1	8	2	-19	-16	8	8	4	8	8	-2	-22	-1	-2	8	61	-22	-22	3	8	-19	8	-19	-25	8	-22	-16	25	-22	-19	-22	-22	-2	8	-19	8	8	-19	-16	8	0	-16
3937	orphan	chrXII	+	TATA-less	TAF1-depleted	16205	-4	-7	-10	-4	-7	-7	-4	-4	-7	0	-7	-7	-7	-7	-7	0	-7	-7	-7	3	0	-4	11	-10	-10	-4	-7	-7	-7	-23	-20	-7	3	-7	-10	-16	-13	-7	-16	-7	-7	-10	-7	-7	-7	-7	0	-7	-7
3938	orphan	chrXII	-	TATA-less	TAF1-enriched	3	-105		-108	-103	-105				-105		105	-63				-108	39	-116	-116							40		20		40	-116			-114	-63		-116	-11	-11	-11	2	-3	144		210	0	-3		42
3939	YLR404W	chrXII	+	TATA-containing	TAF1-enriched	335	-34	20	-43	20	20	4	20	41	23	0	-22	20	20	20	20	20	5	16	-38	0	20	20	20	0	63	20	5	0	62	57	57	57	-68	6	2	27	55	0	27	20	20	20	18	20	16	20	4	-68	-43
3940	YLR405W	chrXII	+	TATA-less	TAF1-depleted	12	-142	-156		2	-159	-181	-159	-147	4		-218		-156	0	-156	-125		6			-224	-95		-109	-109		-162	-149									26	-8	-11	-241	-245	-2		-342	-225	-2	0		0
3941	YLR406C	chrXII	-	TATA-less	TAF1-enriched	6186	0	-8	-9	0	-4	0	0	-2	-7	-4	-8	-8	0	0	-8	0	0	-4	-8	0	-4	0	0	-10	-8	0	0	-8	-7	-10	-15	0	0	-14	-15	-18	-17	-8	-18	-4	0	-10	0	0	-8	-7	0	0	-15
3942	YLR407W	chrXII	+	TATA-less	TAF1-enriched	352	13	43	46	3	44	6	11	46	43	16	13	44	16	54	44	16	0	43	16	46	16	-44	16	-93	73	0	0	0	-12		-12		16	16	46	-93	43	-93	-93	0	0	-313	-93	-313	-7	-93	0	-41	13
3943	YLR409C	chrXII	-	TATA-less	TAF1-enriched	100	3	3	0	3	-3	3	3	-19	3	3	0	3	3	0	-3	0	27	-3	-13	-8	-8	3	18	-3	-11	15	-11	-15	-8	-8	-60	3		-11	0	-19	-13	-8	-19	-3	3	-8	27	18	3	-8	3	3	-8
3944	YLR410W	chrXII	+	TATA-less	TAF1-enriched	891	0	-12	-25	1	-9	10	18	21	-16	0	-12	-25	21	10	0	10	10	0	-12	0	0	21	77	-12	-12	0	10	-12	0	-16	-12	9	10	-12	-12	-25	-12	-12	-16	0	9	-25	10	21	-12	-12	10	9	-12
3945	orphan	chrXII	-	TATA-less	TAF1-enriched	125	0	-53	-53	10	-15	0	23	-53	-53	0	-18	-53	-18	10	-53	-53	-15	10	-15	5	-39	10	-15	-53	-53	-53	-53	-53	-53		-4	-57	-53	-53	-53	0	-57	-53	-53	0	0	-53	10	-15	-53	-47	-53	-57	-53
3946	orphan	chrXII	+	TATA-containing	TAF1-enriched	0
3947	orphan	chrXII	+	TATA-less	TAF1-enriched	6		115	-174	83			16	36				75	-41	38	-58	75					-46				80	-174		16			-123							126		82	89	5	62	5	161	62	121
3948	orphan	chrXII	+	TATA-less	TAF1-enriched	14	-9	-25	0	0	-27	0	0	-9	-38	0	0	-9	0	-249	0	-13	36	-31	-38	0	-13		0		-9			-39	0		0			0	4	-9		-9	-9	-31	0	-9	8	0	-25	0	-13		4
3949	YLR412W	chrXII	+	TATA-less	TAF1-enriched	216	-3	-3	-3	0	0	0	-3	-3	-3	0	-3	-3	0	0	-3	0	0	-3	-3	6	-3	6	0	-3	-15	6	0	0	-9	-9	-15	0	0	-3	0	-9	6	-3	-3	-3	0	-4	0	0	-3	-3	0	0	0
3950	orphan	chrXII	-	TATA-less	TAF1-enriched	17	0	-6	-79	90	-5	-17	-243	-5	-12		7	-105		7	141	-6	7	0	-6	0	-243	19		-9				104	106		-215		-247	-6	7	-9	-79	-9	-79	-5	-287	-105	-243	19	-5	-6	-75	-247	-6
3951	orphan	chrXII	-	TATA-less	TAF1-enriched	519	0	-73	-4	0	0	0	0	0	0	0	-4	-4	0	0	0	0	0	0	-8	0	0	0	-83	-4	-119	0	0	0	24	-109	-4	0	24	0	0	-91	-8	-4	-8	0	0	-4	0	0	-4	0	0	0	0
3952	orphan	chrXII	-	TATA-less	TAF1-enriched	57	83	10	75	83	83	83	83	83	83	83	79	79	83	83	83	83	83	83	75	83	83	83	0	79	-36	83	83	83	107	-26	79	83	107	83	83	-8	75	-36	-36	0	0	-9	-10	0	-23	-16	0		-26
3953	YLR412C-A	chrXII	-	TATA-less	TAF1-enriched	61	5	5	-1	-67	5	-1	5	5	-28	0	0	-2	0	10	0	0	-1	0	-1	-1	-1	-28		31		5	10	5		5	-122			18	5	5	18	-1	5	2	10	-1	-1	0	5	4	0		14
3954	YLR413W	chrXII	+	TATA-containing	TAF1-depleted	933	0	-11	-21	0	0	0	6	-3	-21	0	-3	-103	0	0	-11	3	3	0	-10	-3	3	27	24	-3	-18	24	24	-5	24	-19	-21	27	27	-21	-21	-21	-21	-5	-21	0	0	-21	6	24	-3	0	0	27	-21
3955	orphan	chrXII	+	TATA-less	TAF1-enriched	204	-6	16	20	-13	-64	13	20	-9	21	23	-1	26	-1	-13	-13	6	-12	-10	0	-6	8	81	5	83	-15	13	-6	-19	24		65	83	-31	7	20	13	12	19	12	-10	-6	26	15	5	14	-13	6	83	20
3956	YLR414C	chrXII	-	TATA-containing	TAF1-depleted	3912	0	-30	-40	1	-16	0	5	-10	-27	0	-22	-48	5	0	-11	5	4	-10	-26	-10	-10	5	4	-22	-26	0	4	-16	-15	-26	-26	-6	0	-22	-26	-26	-26	-26	-26	-10	0	-40	5	5	-27	-16	5	-1	-22
3957	YLR417W	chrXII	+	TATA-less	TAF1-enriched	207	103	98	40	106	40	106	106	106	42	58	40	40	106	104	40	106	106	106	40	106	106	106	106	-76	40	104	106	46	40	-138	128	-114	40	90	-79	55	-76	-11	-76	40	6	-7	40	-11	-16	3	40	-90	-79
3958	YLR418C	chrXII	-	TATA-less	TAF1-enriched	71	0	-45	0	5	0	36	41	59	0	0	0	0	41	22	0	22	77	0	0	0	2	20	53	0	0	21	5	0		5	0	30	5	0	0	0	0	0	0	0	5	0	68	41	0	0	36	30	0
3959	YLR419W	chrXII	+	TATA-less	TAF1-enriched	352	0	0	0	0	0	0	3	0	0	0	0	3	0	0	3	0	0	0	0	0	6	0	110	0	0	13	0	6	3	0	12	17	0	0	0	0	0	0	0	0	0	0	0	0	0	0	0	0	0
3960	tL(UAA)L	chrXII	+	TATA-less	-	5								136								133					133	94						107			109									3		-24		-39		-26	0
3961	CUT754	chrXII	-	TATA-less	TAF1-enriched	10	0	-4	-12	134	9				135	-2	145	-52					71	9	2		5			0				2						2		-2	3	135	3	218	186	-12	71		145	9			2
3962	YLR420W	chrXII	+	TATA-containing	TAF1-enriched	7160	0	-8	-8	0	-8	0	0	-3	-8	-3	-8	-8	0	0	-8	0	0	-8	-12	0	-3	0	0	-12	-12	0	0	-8	-8	-12	-12	4	4	-12	-12	-12	-15	-12	-12	-8	0	-8	0	0	-8	-8	0	4	-12
3963	YLR421C	chrXII	-	TATA-less	TAF1-enriched	238	0	95	0	12	0	0	0	-45	0	6	-37	-11	0	12	-37	6	9	0	-37	-22	-10	12	-45	-45	0	0	0	-37	-33	-45	-37	-29	0	-37	-14	-33	-45	-37	-45	0	6	-37	6	0	-37	-33	6	0	-29
3964	YLR422W	chrXII	+	TATA-containing	TAF1-enriched	626	0	0	-8	0	0	0	0	0	0	0	-8	0	0	0	0	0	0	0	-8	0	0	4	0	-8	-8	0	0	0	0	-8	-8	0	0	-8	-8	-8	-8	-8	-8	0	0	-1	0	0	-8	0	0	0	-8
3965	tN(GUU)L	chrXII	-	TATA-less	-	213	0	0	0	0	0	0	0	0	0	0	0	0	0	0	0	0	0	0	0	0	0	0	0	0	-3	0	0	0	0	0	0	0	0	0	0	0	0	0	0	0	0	0	0	0	0	0	0	0	0
3966	YLR425W	chrXII	+	TATA-less	TAF1-enriched	1017	-5	-38	-28	6	-7	6	-7	-5	-35	-7	-10	-34	-5	6	-26	2	6	2	-10	6	6	6	6	-10	-7	6	6	-7	6	-10	-7	6	6	-5	-7	-7	-10	-10	-10	0	6	-16	6	6	-14	-7	6	6	-7
3967	YLR426W	chrXII	+	TATA-less	TAF1-enriched	272	0	-2	-2	25	-2	-2	29	0	0	0	0	-2	26	0	0	0	0	0	0	22	-2	11	0	-2	0	0	0	0	25	-2	-2	-2		0	0	0	-2	0	0	0	0	-2	0	12	0	0	0	-2	0
3968	YLR427W	chrXII	+	TATA-less	TAF1-enriched	291	0	-14	0	2	0	-8	-14	-6	-8	0	0	-8	-8	14	-6	-8	14	0	-8	4	0	14	2	-221	-8	24	14	0	-6	0	-6	-8	-8	-8	2	0	0	-8	0	0	14	-6	14	-6	-8	0	-8	-8	0
3969	YLR429W	chrXII	+	TATA-less	TAF1-enriched	460	0	7	-16	0	-16	0	0	0	-16	0	-11	-16	7	0	-1	7	0	0	-11	0	-2	26	7	-31	-16	0	0	-14	0	-16	-16	0	-3	-2	-11	-14	-16	-16	-16	0	0	-16	0	7	0	-14	0	-1	-11
3970	YLR430W	chrXII	+	TATA-less	TAF1-depleted	175	50	78	0	92	6	43	95	121	56	42	-7	95	117	92	50	87	54	95	0	0	6	0	6	-28	71	80	42	0	-48	-36	-48		71	-28	-4	77	-54	43	-53	0	43	-2	42	51	-2	0	42	71	-28
3971	YLR431C	chrXII	-	TATA-less	TAF1-depleted	42	-4			-15	-23	-56	59			0	44	-11	-4	69	-4	-1	-15	25	-8	-23	-65		40			72		-119						38	-99		-119	7	-15	25	69	198	-15	11	44	9	-1		193
3972	YLR432W	chrXII	+	TATA-containing	TAF1-depleted	26088	0	0	0	0	0	0	0	0	0	0	0	0	0	0	0	0	0	0	0	0	0	0	0	0	0	0	0	0	0	34	0	0	0	5	0	0	5	0	0	0	0	0	0	0	0	0	0	0	0
3973	YLR433C	chrXII	-	TATA-containing	TAF1-enriched	1819	0	0	0	0	0	0	0	0	0	0	0	0	0	0	0	0	0	0	0	0	0	87	87	3	0	77	81	0	0	-28	0	5	0	0	35	-3	-4	0	-4	0	0	0	0	0	0	0	0	4	0
3974	YLR435W	chrXII	+	TATA-less	TAF1-depleted	242	-5	0	0	0	0	26	0	0	6	0	0	0	0	-9	0	0	26	0	-9	-9	0	43	26	0	-1	0	0	0	-5	0	0	26	21	-5	0	-5	-9	0	-5	0	0	0	14	0	0	0	0	26	-5
3975	YLR436C	chrXII	-	TATA-less	TAF1-depleted	792	15	0	-1	3	-12	27	2	0	-9	-5	1	0	27	29	-9	27	27	0	-9	0	0	31	27	-13	-9	0	0	0	0	-10	-9	0	0	-6	-9	-9	-9	-9	-9	0	27	-5	27	27	0	-9	27	0	-6
3976	YLR437C	chrXII	-	TATA-less	TAF1-enriched	4649	24	-6	-4	18	18	18	-6	-6	-30	18	-6	-6	25	26	-15	-6	-6	-6	-15	-6	-6	28	28	-15	-18	-6	24	-6	18	-19	-6	-15	-8	-15	-20	-6	-6	-18	-6	-6	23	-6	-6	28	-6	-6	-6	-15	-19
3977	YLR438W	chrXII	+	TATA-containing	TAF1-depleted	43763	0	-8	-15	0	-5	0	0	0	-8	0	-15	-15	0	0	-5	0	0	0	-14	0	0	0	0	-8	-10	0	0	-5	-3	-15	-15	2	2	-5	-5	-15	-15	-8	-15	0	0	-15	0	0	-8	-5	0	2	-5
3978	YLR439W	chrXII	+	TATA-less	TAF1-enriched	433	-9	-6	23	-10	-61	0	0	50	24	0	-10	0	50	-61	-56	-61	0	24	-64	0	20	51	24	31	22	26	54	-48	-10	0	23	-34	-38	-56	-10	26	26	-61	23	23	-9	-12	0	24	-6	-61	-36	-61	-61
3979	YLR441C	chrXII	-	TATA-less	TAF1-enriched	76012	0	0	0	0	0	0	0	0	0	0	0	0	0	0	0	0	0	0	0	0	0	0	0	0	0	0	0	0	0	0	0	4	4	4	4	0	0	0	0	0	0	0	0	0	0	0	0	4	4
3980	YLR442C	chrXII	-	TATA-less	TAF1-enriched	32	-44	60	-36	0	-9	22	26	-46		98	-9	-44	-3	-47	-9	0	35	31	-19	0	0	0	-40	80	71	22	0	-9	43	18	-28	43	22	-9	5	-28	-48	-9	-44	-28	0	-28	31	-3	0	-9	0	22	5
3981	YLR443W	chrXII	+	TATA-less	TAF1-enriched	843	0	-6	-6	4	0	4	4	0	-4	0	-1	-4	4	4	0	4	4	0	-6	4	4	4	4	-8	-4	1	1	0	0	4	-11	4	-34	-14	-14	-14	-14	-6	-14	0	4	-6	4	4	-4	0	4	4	-14
3982	ST6123	chrXII	-	TATA-less	TAF1-depleted	110	-83	-196	-3	13	0	-199	37	37	25	2	23	0	37	4	37	32	37	15	-154	0	2	-241	37	-231	4	37	18	2	3		-67	-2	-5	2	-5	-4	15	-231	0	-7	4	0	37	37	-152	2	-195	-2	2
3983	YLR447C	chrXII	-	TATA-less	TAF1-enriched	2498	0	-15	-18	0	-8	0	0	0	-18	0	-18	-18	0	0	-11	0	0	0	-18	0	0	0	0	-18	-18	0	0	-11	-9	-18	-18	0	0	-9	-11	-18	-18	-18	-18	0	0	-18	0	0	-18	-10	0	0	-9
3984	CUT277	chrXII	+	TATA-less	TAF1-enriched	7	71	74	-7		85			82		-7		-16				82	71	-7	-7																			-7		82		-7	71		74	85	82
3985	YLR448W	chrXII	+	TATA-less	TAF1-enriched	47857	-2	-3	-3	0	-3	0	0	-1	-12	0	-3	-12	0	-2	-2	0	1	-1	-3	0	0	1	1	-2	-2	1	1	0	1	-3	-18	1	1	-2	-12	-3	-3	-2	-3	-1	0	-4	1	1	-3	-2	0	1	-2
3986	orphan	chrXII	-	TATA-less	TAF1-enriched	5	0	-153	-15	-1	-87		-4	50	-1	72	119	3	-1	-1	39	-109	-96	-1	-15	129	129	-96				-96		-1	-96	-1		36		2	50	-180		-15	-180	-1	-1	-1	-96	-96	-153	-96	-109		2
3987	YLR450W	chrXII	+	TATA-less	TAF1-enriched	1435	0	0	0	0	0	25	0	0	0	0	0	0	0	0	0	0	0	0	0	0	0	0	25	-8	0	0	0	0	0	-8	0	0	0	0	0	0	0	0	0	0	0	0	0	0	0	0	17	0	0
3988	YLR451W	chrXII	+	TATA-containing	TAF1-enriched	63	7	118	14	-16	7	14	-157		116	0	124	0	142	14	2	-143	-8	75	-14	-8	-21	130	127	142		-8	-14	131	139	129	117	-8		-14	129	129	-16	129	129	75	-8	117	-157	130	118	115	14	0	129
3989	YLR452C	chrXII	-	TATA-containing	TAF1-depleted	364	5	-55	-61	0	-65	25	-55	-65	-91	-65	-53	-94	-6	5	-55	25	25	-35	-55	5	0	3	-55	-68	-65	0	3	-3	-38	-71	-65	5	3	-6	-6	-65	-91	-65	-71	-55	0	-69	5	-50	-55	-55	25	3	-6
3990	CUT278	chrXII	+	TATA-less	TAF1-enriched	1	-8		-126		-84		-57				-126	60		-224		-250			108										-49					-165	-54			116			-216	68	-49		-118	-41	-242		-46
3991	YLR453C	chrXII	-	TATA-less	TAF1-enriched	57	-4	-14	24	0	0	-4	-2	24	-239	-2	-13	-242	14	14	12	14	20	0	-14	2	10	2	0	12	-19	24	14	2	2	95	8	24		-6		-22	12	-14	12	12	14	24	18	12	-13	2	12	24	-6
3992	CUT756	chrXII	-	TATA-less	TAF1-enriched	1			-19		0				-28	39	0	8	0	75		20	20	7	-49			105																-88		-32	36	-31	-19	-39	-39	-39	-19
3993	YLR454W	chrXII	+	TATA-less	TAF1-enriched	258	0	-2	0	0	0	0	0	0	0	0	0	0	0	0	0	0	0	0	0	0	0	0	0	0	0	0	0	0	0	0	0	0	-1	0	0	0	0	0	0	0	0	0	0	0	0	0	0	0	0
3994	tI(AAU)L2	chrXII	-	TATA-containing	-	114	0	0	2	0	0	0			0	0	0	0	0	0	0	0	0	0	0	0	0	0	0		0	0	0	0			0		0	0	0	0	0	0	0	0	0	0	0	0	0	0	0	0	0
3995	orphan	chrXII	-	TATA-less	TAF1-enriched	58	14	-11	-9	-4	-4	-1	96	-9	132	99	-4	-10	-1	-1	-9	-1	-9	132	-4	-9	0	-4	116	-1	-1	-1	-1	-4	-1		106	4	-1	-9	-4	-10		-1	-9	132	-1	-9	17	14	14	-4	-1	-1	-4
3996	YLR455W	chrXII	+	TATA-less	TAF1-enriched	7	-20		32	113								35	64	44		96		64	0	6	0			0	11			107		-28	63	-27		35		-41		0	-41	64	44	13		64		107	96	-27	35
3997	YLR459W	chrXII	+	TATA-less	TAF1-enriched	990	0	0	0	0	0	0	0	0	0	0	0	0	0	2	0	0	0	0	0	0	0	0	5	-7	-7	3	0	0	-11	-8	-24	-24	3	0	0	-7	-7	0	-7	0	0	0	0	0	0	0	0	0	0
3998	telomeric	chrXII	-	TATA-less	-	5	0				-28	-100						91		-125		-124	-125	-137				-95	-82	-6		-89	-123			-10	-125		-136	-83			-129	-131	-129	-137	-123	-10	-125	-88		-28	-124	-136	-83
3999	ST6133	chrXIII	-	TATA-less	TAF1-depleted	11		-8	-11	-26	-135	-26	3	39		36	-26	-165	82	36	-13	-26	36	-26	-164	0	-119	82			-26			-26	60		-180		60		-8	6	-26	-26	6	-26	36	-53	36	82	-8	-11	-26	60	-8
4000	YML131W	chrXIII	+	TATA-containing	TAF1-depleted	112	4	-2	80	4	-2	4	4	1	-2	-1	-2	-2	4	4	-2	4	4	-2	-2	4	-2	-2	-3	0	-3	4	121	4	-6	126	64	-3	4	110	-3	-3	-4	-2	-3	-2	4	4	4	4	-2	-2	4	4	-2
4001	YML130C	chrXIII	-	TATA-less	TAF1-enriched	2443	0	0	-10	14	0	17	17	14	0	14	0	-10	17	17	0	17	20	14	-9	0	0	17	17	3	0	3	17	0	12	0	-9	0	12	0	0	-9	0	0	-9	14	17	-10	20	17	0	0	17	5	0
4002	ST2418	chrXIII	+	TATA-less	TAF1-depleted	81	0	-8	-8	0	0	-3	48	1		-3	-3	-235	9	9	-19	-3	-3	-3	-8	-3	6	0		0	0	-3	48	-15			0	-3		-3	-3	22	148	-3	22	-3	0	-31	-3	9	-8	0	-3	-3	-31
4003	YML129C	chrXIII	-	TATA-less	TAF1-enriched	141	10	-4	-12	10	0	0	10	10	0	-18	0	-35	10	0	0	10	10	10	-3	0	0	10	46	10	-11	42	2	0	-4	-18	-17	0	0	-4	-4	-16	0	-4	-3	10	2	-18	10	10	-4	-3	10	0	-4
4004	CUT280	chrXIII	+	TATA-less	TAF1-enriched	33	0	-20	-221		-8	-20	-24	-17	-219	0	0	-16	-8		-8	0	0	-17	-221	-24	0			-20			0	-39	0		-232				-235			-219		-17	0	-88	-6	-8	-20	-17	-20		-235
4005	YML128C	chrXIII	-	TATA-less	TAF1-enriched	793	30	15	11	36	-25	36	36	15	21	-25	17	11	36	36	-25	36	36	15	15	-23	11	-23	20	0	10	-25	32	-8	-25	0	0	36	11	8	11	10	0	11	10	15	36	11	36	36	17	-25	36	36	11
4006	YML127W	chrXIII	+	TATA-less	TAF1-enriched	527	0	0	0	0	0	0	0	0	-5	0	9	-5	24	35	0	0	13	0	-5	0	0	20	86	-7	0	0	71	0	9	-20	-5	9	1	0	-5	0	-20	-5	-8	0	20	-5	0	56	0	0	0	9	-5
4007	YML126C	chrXIII	-	TATA-containing	TAF1-depleted	21255	2	-2	-2	6	0	6	6	0	-1	6	-2	-1	9	6	-1	6	6	0	-2	-1	-1	6	6	-2	-2	6	6	-1	-1	-2	-2	6	6	-2	-2	-2	-2	-2	-2	0	6	-2	6	9	-2	-1	6	6	-2
4008	YML125C	chrXIII	-	TATA-less	TAF1-enriched	1626	0	-4	0	0	0	0	0	0	0	0	0	-2	5	0	0	0	5	0	0	0	0	14	28	0	0	0	0	0	0	-2	-3	14	5	0	0	-4	-4	0	-4	0	0	-3	5	5	-2	0	0	14	0
4009	YML124C	chrXIII	-	TATA-less	TAF1-enriched	2748	0	0	-3	8	0	8	8	4	0	0	0	0	8	8	0	8	8	0	0	0	0	8	8	0	-3	8	4	0	0	0	0	8	8	0	0	0	0	0	0	4	8	-2	8	8	0	0	8	8	0
4010	orphan	chrXIII	-	TATA-less	TAF1-enriched	1027	-19	-21	77	-18	-23	-17	0	2	4	-50	-53	7	-18	-12	-59	-3	-25	0	5	-57	1	-20	12	5	-12	-67	-1	-6	61			-56	3	2	7	83	-48	5	-48	9	-1	7	4	4	1	6	7	-56	54
4011	YML123C	chrXIII	-	TATA-containing	TAF1-depleted	5158	0	-5	-139	0	-5	-28	-130	-21	-7	-5	-5	-34	-135	-5	-7	-133	-133	-13	-7	0	0	0	-15	-5	-5	0	0	0	0	-135	-15	9	0	-5	-5	-5	-5	-5	-5	-15	-5	-34	-133	-135	-5	-5	-130	9	-5
4012	orphan	chrXIII	-	TATA-less	TAF1-enriched	496	133	132	-4	137	132	4	4	109	130	132	132	103	2	132	128	4	2	122	129	137	137	137	122	132	132	132	137	137	137	-2	103	146	137	132	132	132	132	-4	-7	2	2	-4	2	2	-4	-2	2	2	-7
4013	YML121W	chrXIII	+	TATA-less	TAF1-enriched	62	-1		-4	-4	-1	18	12	36	4	-33	-33	18	18	3	3	-1	-233	34	-25	36	3	-1	18	1	-33	-1	76	-3			-82	3		-1	-4	-28	-28	1	-28	34	3	-4	12	18	-33	-1	-1	3	-4
4014	orphan	chrXIII	+	TATA-less	TAF1-enriched	7	-10	-10		19	-10	0	-44		78	144	-51	-10	124	6	124	111	132	10	136		0		0	144	-51	108		0	2		-10			0	139	0	0	-10	0	10	6	-10	132	54	-12	2	108		0
4015	YML120C	chrXIII	-	TATA-containing	TAF1-enriched	14774	0	0	0	0	0	0	0	0	0	0	0	0	0	0	0	0	0	0	0	0	0	0	0	0	0	0	0	0	0	0	0	0	0	0	0	0	0	0	0	0	0	0	0	0	0	0	0	0	0
4016	YML119W	chrXIII	+	TATA-less	TAF1-enriched	316	0	-44	-30	0	-16	0	0	-57	0	0	-4	-30	0	-3	0	0	0	0	-4	-4	0	0	0	-60	-32	0	0	-4	-19	-26	-57	-16	0	0	-4	-43	-4	-22	-41	0	0	-32	0	0	-32	-9	0	0	-4
4017	YML117W	chrXIII	+	TATA-less	TAF1-enriched	3349	0	-2	-4	0	0	0	0	0	-4	0	-4	-4	0	0	-1	0	0	0	-4	-4	0	0	0	-4	-4	0	0	-4	0	-4	-4	0	0	-4	-11	-11	-11	-4	-11	0	0	-4	0	0	-4	0	0	0	-4
4018	YML116W	chrXIII	+	TATA-containing	TAF1-depleted	214	0	0	-4	5	-2	5	0	14	-2	-1	-4	-2	19	0	0	12	0	0	-2	0	0	11	-31	-9	-4	0	12	5	0	18	-9	-2	0	14	16	-10	-10	-2	-10	1	0	-2	0	19	0	0	12	0	16
4019	YML115C	chrXIII	-	TATA-less	TAF1-enriched	757	2	84	86	2	76	2	83	90	90	63	47	86	86	2	85	74	2	84	13	2	-3	13	97	-1	-11	8	13	-14	-1	-8	-11	-11	-1	-9	2	-8	-9	2	-11	85	2	84	2	86	47	-5	2	-11	-5
4020	YML114C	chrXIII	-	TATA-less	TAF1-enriched	43	15	-2	-2	15	6	70	15	-203	16	-203	15	-163	24	70	-7	-154	-163	10	-160	-18	6	-8	17	14	-18	55	15	6	-7			6		15	-203	6	15	-7	15	-145	27	-2	15	17	-2	6	24	6	-7
4021	YML113W	chrXIII	+	TATA-less	TAF1-enriched	773	0	-5	-5	0	0	0	0	0	0	0	-5	-5	0	0	-5	0	0	0	-5	0	0	0	0	-5	-5	0	0	0	0	-5	-5	8	0	0	0	0	-5	-5	-5	0	0	-5	0	0	-5	0	0	0	0
4022	YML112W	chrXIII	+	TATA-less	TAF1-enriched	4082	0	-10	-13	4	-10	4	4	0	-10	0	-13	-16	4	4	-7	4	4	0	-16	0	0	4	4	-13	-13	2	4	-16	0	-13	-16	2	0	-7	0	-22	-16	-16	-22	0	4	-16	4	4	-13	-11	4	2	-7
4023	YML111W	chrXIII	+	TATA-less	TAF1-depleted	513	0	-14	-22	0	0	3	0	0	-25	0	0	-31	0	7	0	0	0	0	-14	0	0	7	44	0	-14	3	0	3	3	-14	0	0	7	0	0	0	-10	0	-1	0	7	-14	0	7	0	0	3	7	0
4024	YML110C	chrXIII	-	TATA-less	TAF1-enriched	317	-8	-9	-9	0	-11	10	10	10	3	0	-9	-15	0	3	-27	5	0	0	-27	3	0	95	99	0	-21	3	0	0	0	-29	-51	3	0	-27	-23	-3	-23	-20	-17	3	3	-27	0	3	-9	-9	10	3	-27
4025	YML108W	chrXIII	+	TATA-less	TAF1-enriched	290	0	31	39	17	0	44	44	39	1	39	0	34	8	0	36	39	44	39	0	0	31	8	11	0	-12	8	44	24	11	0	0	-59	6	29	39	-5	36	0	26	39	0	34	44	8	6	0	39	6	39
4026	YML107C	chrXIII	-	TATA-less	TAF1-enriched	329	25	0	0	27	0	42	27	20	0	0	25	0	27	27	0	27	27	20	25	25	0	25	25	18	0	25	1	0	21	17	0	0	12	0	27	0	0	0	0	20	27	0	27	25	5	0	41	0	25
4027	YML106W	chrXIII	+	TATA-less	TAF1-depleted	341	-1	-10	-7	83	-4	51	115	-1	-4	-4	-4	-13	83	83	-7	51	51	-1	-4	83	-1	81	83	-13	-4	83	102	-7	-1	-4	-13	136	85	-4	-7	-13	-4	-4	-4	-1	83	-10	83	115	-4	-4	83	90	-4
4028	YML104C	chrXIII	-	TATA-less	TAF1-enriched	68	0	2	0	2	1	106	18	6	2	-26	0	6	6	8	36	109	109	52	4	-3	2			6	36	-26	2	-30	3		0	6		0		-35	-30	6	-30	6	2	0	18	6	0	1	109	6	0
4029	YML103C	chrXIII	-	TATA-less	TAF1-enriched	2000	0	-24	-14	0	0	0	0	-218	-8	0	-3	-218	-218	0	-218	-218	-218	-42	-3	-214	-218	-218	-218	-218	-218	-218	-218	-218	-218	-218	-218	-218	-218	-215	-218	-217	-218	0	0	0	0	-12	0	20	0	0	0	24	0
4030	YML102W	chrXIII	+	TATA-less	TAF1-enriched	209	0	0	-19	0	-13	0	34	25	-13	0	-23	-22	0	0	0	0	5	-5	-13	0	0	0	0	-22	-13	0	8	-12	-13	-13	8	-2	0	0	0	0	-13	-13	-13	-2	0	-13	5	0	-10	-13	0	-2	0
4031	YML101C	chrXIII	-	TATA-containing	TAF1-enriched	1175	0	8	-19	8	0	14	18	0	-9	0	-15	-10	14	0	0	8	0	0	-15	0	0	0	0	-15	-15	0	0	1	-2	0	-15	14	18	-6	0	-15	-20	-15	-15	0	0	-10	6	6	-12	0	8	18	0
4032	YML100W	chrXIII	+	TATA-containing	TAF1-enriched	5038	-4	-5	-16	14	-5	14	14	-1	-12	5	-5	-19	20	14	-5	14	14	-5	-19	5	-1	5	14	-19	-19	14	5	-19	-4	-23	-19	4	13	-19	-16	-19	-19	-19	-19	-4	14	-19	14	14	-5	-12	14	5	-19
4033	YML099C	chrXIII	-	TATA-less	TAF1-enriched	98	-19	2	-8	2	-16	2	2	2	-6	-21	-21	-2	2	2	-2	2	2	2	-19	2	-21	2	11	-45	-74	2	2	-2	2	-45	-37	-19	0	-25	-25	-2	-2	-25	-2	2	2	-9	2	2	-2	-2	2	-19	-25
4034	YML098W	chrXIII	+	TATA-less	TAF1-enriched	98	-36	103	25	-21	-68	54	52	93	-102	28	-58	-38	-2	-21	-74	-58	28	52	-68	28	-68	-93	-93	-74	-71	-71	-93	-68			-122	-60	-71	-70	-71	-64	-71	-81	-71	-68	-21	-49	-58	-68	-68	-68	-58	-64	-71
4035	YML095C	chrXIII	-	TATA-less	TAF1-depleted	234	0	-16	12	0	-16	0	0	-16	25	0	-14	2	0	0	0	0	0	-16	-16	0	0	0	-14	-16	-14	0	0	-16	-16	-18	-35	-16	0	0	55	-16	-16	-16	-16	-16	0	-16	0	0	-16	-16	0	0	-16
4036	YML093W	chrXIII	+	TATA-less	TAF1-depleted	43	10	41		15	8	74		-187	44	15	0	0	24	0	48	49	48	0	0	0	0	5	42	-203	5	10	15	0	0	0	24	15	0	0	0	0	0	5	0	0	10	0	48	24	15	0	49	10	0
4037	YML092C	chrXIII	-	TATA-less	TAF1-enriched	7022	0	0	0	0	0	0	0	0	0	0	0	0	0	0	0	0	0	0	0	0	0	0	0	0	0	0	0	0	0	-10	-3	0	0	0	9	-3	-3	0	-3	0	0	0	0	0	0	0	0	0	0
4038	YML091C	chrXIII	-	TATA-less	TAF1-depleted	79	-12	-12	-31	0	0	0	0	0	0	0	0	0	0	0	0	0	0	0	-12	-69	68	0	0	-96	-69	0	0	0	36	78	0	0	0	-37	-12	-39	0	-31	-38	0	0	0	0	0	0	0	0	0	-12
4039	YML088W	chrXIII	+	TATA-less	TAF1-enriched	775	0	6	-2	0	-2	-11	0	2	-11	0	-2	-11	-11	-218	0	-11	-2	0	-2	15	7	15	0	-11	0	0	0	15	0	0	-2	15	0	0	1	-6	0	-2	0	0	-11	-6	-2	0	0	0	-11	0	0
4040	YML087C	chrXIII	-	TATA-less	TAF1-depleted	16	-79	-83	-78	-78	-111	-115	-242	-16	-83	-85	-113	31	-76	-122	-86	-82	-83	-78	-82	0	-247	4	-140	-2	2	-2	-4	-1	-4	1	0	-17	-13	-4	0	-72	1	2	291	-11	-2	31	343	241	-3	-2	-1	-13	2
4041	YML086C	chrXIII	-	TATA-less	TAF1-enriched	889	-5	75	9	9	9	9	25	33	78	21	7	89	75	16	-6	25	25	9	9	-12	9	33	71	-18	-22	9	25	9	-18	9	68	31	9	9	25	0	-7	9	-7	-6	9	25	25	34	9	9	9	9	9
4042	YML085C	chrXIII	-	TATA-less	TAF1-enriched	4041	0	0	-4	0	-2	0	0	0	0	0	0	-4	5	0	0	2	0	0	0	-2	0	0	0	-4	-4	0	-2	-2	-2	-4	-4	5	5	-4	-4	-10	-10	-4	-10	0	0	-4	0	2	0	-2	0	5	-4
4043	orphan	chrXIII	+	TATA-containing	TAF1-enriched	13		37	0		37	63	117	63		0	32		59		37	63	37	21	37		63	63				60		109						59	61	21	37	37	37	63	60	0	37	59	37	37	63		61
4044	YML082W	chrXIII	+	TATA-less	TAF1-enriched	420	-5	-64	-72	0	-46	-46	21	0	-46	0	-64	-72	29	0	-5	0	0	0	-46	0	0	0		-66	-47	0	29	-46	-5	-66	-72	-48	-47	-55	-46	-64	-66	-47	-66	0	0	-72	9	8	-64	-46	0	-48	-46
4045	YML081C-A	chrXIII	-	TATA-less	TAF1-enriched	47077	0	0	-6	0	0	0	0	0	0	0	0	-10	0	0	0	0	0	0	-6	0	0	0	8	0	0	0	0	-6	0	-6	-6	8	8	0	0	-10	-6	0	-6	0	0	-6	0	0	0	0	0	8	0
4046	YML081W	chrXIII	+	TATA-less	TAF1-enriched	270	9	-4	9	5	9	9	9	-4	50	0	9	0	9	84	-1	0	9	0	9	-1	0	0	0	9	-35	9	9	5	50	0	9	9	-29	-21	-2	0	-12	9	0	-4	9	0	-4	0	0	9	5	0	-4
4047	YML080W	chrXIII	+	TATA-less	TAF1-enriched	544	0	32	10	20	-4	47	14	39	-4	-4	0	-4	63	18	0	63	54	-4	-4	10	0	11	18	-4	-1	-4	1	-4	-4	-13	-13	-4	-9	-4	-4	-4	-4	-1	-4	8	10	-4	54	59	10	-4	63	-9	-4
4048	YML079W	chrXIII	+	TATA-less	TAF1-enriched	1556	-4	-8	-4	0	0	12	-4	-4	-8	0	-4	-8	0	10	-4	0	0	-4	-8	-4	-1	43	0	-10	0	0	0	-4	0	0	-10	19	43	-4	-4	-4	-4	-8	-4	-4	0	-8	0	0	-8	-4	0	19	-4
4049	CUT761	chrXIII	-	TATA-less	TAF1-enriched	520	0	0	0	0	0	0	0	0	0	0	0	0	0	0	14	0	0	0	0	0	0	0	0	0	0	0	0	0	0	-237	-250	0	0	0	0	0	0	0	0	0	0	0	0	0	0	0	0	0	0
4050	YML077W	chrXIII	+	TATA-less	TAF1-enriched	265	0	-214	-210	0	0	-205	-208	-173	-214	0	-3	30	-3	-11	-9	0	-9	-9	-9	-11	28	43	-175	-11	-9	12	0	-3	-9	-246	1	-3	0	-7	-9	-11	-9	-11	-9	-9	-5	1	-3	28	-9	-3	-3	0	-7
4051	YML076C	chrXIII	-	TATA-less	TAF1-enriched	571	0	0	0	0	0	0	0	0	0	0	-16	-14	0	6	0	0	0	0	-16	0	0	2	15	-16	-16	0	0	0	0	-16	0	15	0	0	0	-16	-15	-16	-16	0	0	-15	0	0	0	0	0	0	0
4052	YML075C	chrXIII	-	TATA-less	TAF1-depleted	819	0	-11	0	0	-11	0	0	0	0	-8	-21	0	0	0	0	0	0	0	-12	0	0	0	0	-21	-8	0	0	-11	0	-21	-11	0	0	-21	-1	-11	-21	-11	-21	0	0	-8	0	0	-20	-9	0	0	-15
4053	ST2451	chrXIII	+	TATA-less	TAF1-enriched	112	-28	-54	-57	-34	-43	115	-57	-52	-34	-32	-34	-28	-57	-57	-33	-57	-57	-57	-34	-52	-61	-152			-61	-77	-52	-57	-72		145	58	-52	-58		145	-34	48	145	156	-34	156	112	-43	145	145	8	-52	167
4054	YML074C	chrXIII	-	TATA-less	TAF1-enriched	18728	0	0	-20	6	-18	6	6	0	-10	0	-20	-17	6	6	-6	10	6	0	-20	0	0	6	6	-10	-6	6	6	-5	0	-8	-10	6	6	-10	-10	-18	-18	-16	-18	0	6	-18	6	6	-18	-10	6	6	-10
4055	ST6170	chrXIII	-	TATA-less	TAF1-enriched	12	-9			-9	142			-137		-181	-25		-6	64				6	8	71	6			61		-25		-25		-25				-154		-34	-43	55	-49	0	-15	-31		-12	-31	-31			-160
4056	orphan	chrXIII	+	TATA-less	TAF1-enriched	0		-168	-176	-77		-197		-137	-172		-161	-154	-166					-155	-105					-105							-168
4057	YML073C	chrXIII	-	TATA-less	TAF1-enriched	44044	-3	-3	-8	5	-3	5	5	5	-3	0	-3	-8	5	5	-3	5	5	-1	-3	-1	0	5	5	-3	-4	5	5	-8	-3	-8	-10	5	5	-9	-12	-12	-12	-3	-12	2	5	-8	5	5	-3	-3	5	5	-12
4058	YML072C	chrXIII	-	TATA-less	TAF1-enriched	2271	0	0	-5	2	-5	2	2	-5	-9	0	-22	-5	15	51	-2	19	2	0	-9	0	0	116	142	-30	-22	51	51	0	-30	-3	-44	51	51	-22	-24	-22	-30	-22	-24	-5	2	-14	0	1	-5	-5	2	51	-24
4059	CUT285	chrXIII	+	TATA-containing	TAF1-enriched	96	0	24	19	0	0	-36	57	19		0	0	23	0	0	0	59	27	24	0	0	0	104	88	0	57	0	0	0		-29	0			-36	9	83	9	0	83	24	0	19	27	59	0	0	59		9
4060	YML071C	chrXIII	-	TATA-less	TAF1-depleted	87	-232	-233	-38	25	0	-3	70	-233	48	23	-233	-3	-3	25	-3	10	-233	25	0	40	5	-18	-233	-26	5	25	13	-2	-233	5	-30	25	25	-3	-3	25	-5	5	-3	5	25	-5	0	-3	-233	-3	-3	25	-3
4061	YML070W	chrXIII	+	TATA-containing	TAF1-enriched	1300	0	-6	-12	3	-2	3	3	4	-2	0	-2	-16	3	0	0	3	3	0	-10	0	-2	2	-2	-2	-2	3	3	-6	-2	-6	-6	10	2	-2	-2	-14	-12	-6	-12	2	2	-12	3	3	-2	-2	3	10	-2
4062	YML069W	chrXIII	+	TATA-less	TAF1-enriched	923	0	42	0	3	0	6	18	0	-3	0	0	-3	18	3	3	18	18	3	-3	0	0	3	3	-3	3	3	0	0	-3	-14	-6	0	0	0	0	-3	-3	-3	-3	0	3	-3	18	18	3	0	18	0	0
4063	YML068W	chrXIII	+	TATA-less	TAF1-enriched	40	5	5	5	-11	0	129	5	44	139		5	17	44	6	0	20	112	5	5	0	0	112	10	5	44	10	5	5	20	10	5	0	17	0		5	0	5	0	44	5	10	112	20	5	5	20	17	0
4064	YML067C	chrXIII	-	TATA-less	TAF1-enriched	60	9	-20		1	-4	1		15	9	0	-11	-4	0	9	-35	-8		72	-6	19	0	9		-6	0	0	-4	0	-11	6	-11		0	0	-11	-11	-11	0	-11	15	0	-11		1	-11	0	0	0	-11
4065	YML065W	chrXIII	+	TATA-less	TAF1-enriched	48	12	-22	98	-15	-24	-15	12			-24	-24	-178	-24	-24	-168	-3	105	43	-24	0	12		114	39	-178	-24	-183	-22		-26	-102	53		-24	-24	6	-4	-24	-1	43	-24	-102	13	-24	-24	-24	-4	53	-24
4066	YML064C	chrXIII	-	TATA-less	TAF1-depleted	138	0	14	0	0	-35	19	-35	67	-38	0	0	-38	0	0	0	0	0	0	0	7	-5	-5	-44	-33	0	0	-29	-44	14		-35	-44	-44	-5	-35	-42	5	-5	-33	0	0	-44	0	0	0	-33	0	-44	-35
4067	YML063W	chrXIII	+	TATA-less	TAF1-enriched	55048	0	0	0	0	0	0	0	0	0	0	0	-21	0	0	0	0	0	0	0	0	0	0	0	0	0	0	0	0	0	0	-1	0	0	0	-21	-15	-19	0	-16	0	0	-5	0	0	0	0	0	0	-21
4068	YML062C	chrXIII	-	TATA-less	TAF1-enriched	95	8	-4	-27	0	-2	8	7	0	-14	-1	-2	-4	8	7	-2	16	24	8	0	-1	0	0	24	-7	-1	24	8	-1	4	0	-4	24		-1	-1	-4	-1	-1	-4	7	8	-4	8	8	-4	-1	8	24	-1
4069	YML059C	chrXIII	-	TATA-less	TAF1-depleted	261	0	14	-10	0	13	32	3	89	-10	13	-9	-10	30	29	-10	18	81	3	-12	-9	-8	18	0	-9	-8	0	30	-13	-9	-21	-10	14	14	-13	-10	-13	-8	-10	-10	0	13	-10	14	29	-9	-10	18	14	-10
4070	YML058W	chrXIII	+	TATA-containing	TAF1-depleted	500473	0	-3	-11	8	-3	8	8	0	-3	0	-3	-11	19	8	-3	8	5	-1	-9	0	-1	19	19	-3	-3	5	8	-3	-1	-3	-3	19	27	-11	-11	-11	-11	-3	-11	-1	8	-9	8	19	-3	-3	8	23	-11
4071	YML057W	chrXIII	+	TATA-less	TAF1-enriched	5837	0	-5	-11	0	-5	0	0	0	-5	0	-5	-33	0	0	-9	0	0	-5	-14	0	-2	0	0	-14	-10	0	0	-15	-5	-33	-28	-5	-5	-10	-5	-28	-16	-10	-24	-5	0	-33	0	0	-5	-5	0	-5	-6
4072	YML056C	chrXIII	-	TATA-containing	TAF1-depleted	2050	0	3	-26	3	-47	3	3	3	3	3	-40	-38	3	3	-16	3	3	0	-29	0	-46	3	3	0	-47	3	3	-47	-46	-46	-49	3	3	-47	-47	3	3	0	3	3	3	-46	3	3	-19	-47	3	3	-47
4073	ST2468	chrXIII	+	TATA-less	TAF1-enriched	28	140	132	108	140	138	136	124	106	140	138	138	110	140	138	148	140	138	140	138	148	140	-158	68	108	104	145	130	118	108	104	110	148	113	140	121	130	114	100	97	-158	27	100	-2	-158	108	100	-158	27	97
4074	YML055W	chrXIII	+	TATA-less	TAF1-enriched	741	0	-1	-2	3	-2	3	3	-1	-2	0	-10	-3	3	3	-2	3	0	-1	-12	3	3	3	3	-2	-2	3	3	-7	-47	-38	-42	3	-2	-2	-22	-20	-20	-10	-20	-1	3	-22	3	3	-2	-2	3	0	-2
4075	ST2470	chrXIII	+	TATA-containing	TAF1-enriched	144	-10	0	42	21	-4	51	54	54	-13	0	-15	-4	0	25	0	25	0	0	0	-10	-4	46	0	-15	-1	-8	0	0	-10	0	-32	-4	-8	-15	-13	-15	-15	-10	-15	0	0	-2	0	0	0	0	30	-8	-13
4076	YML053C	chrXIII	-	TATA-containing	TAF1-enriched	622	0	-77	-77	0	-4	0	0	-4	0	0	0	-77	0	0	-4	0	0	-8	-33	0	0	0	0	0	-71	0	0	-69	0	-71	-80	0	-56	-56	-4	-77	-77	-39	-77	-8	0	-77	0	0	-69	-4	0	-56	-56
4077	YML052W	chrXIII	+	TATA-less	TAF1-depleted	417	3	-26	-26	5	-21	9	-183	0	-26	-34	-9	-23	-9	9	-21	0	9	-16	-21	-3	3	9	0	-15	-50	9	9	-3	-3	-21	-13	9	0	-9	-16	-9	-21	-21	-16	-16	9	-21	9	0	-21	-12	3	9	-9
4078	YML049C	chrXIII	-	TATA-less	TAF1-enriched	139	0	4	-23	6	4	33	4	123	9	0	-3	33	9	0	4	4	4	6	4	-5	0	30	49	-7	12	21	1	0			102	0	0	-7	123	-23	-18	-2	-23	6	4	33	4	14	4	4	21	0	-7
4079	YML048W	chrXIII	+	TATA-containing	TAF1-enriched	3373	3	-25	-24	7	-3	10	10	0	-25	7	-3	-28	10	10	0	10	10	0	-3	-3	0	10	10	-3	-3	4	0	-25	-3	-3	-3	7	0	-3	-3	-3	-17	-3	-5	0	7	-25	10	10	-3	-3	10	7	-3
4080	YML046W	chrXIII	+	TATA-less	TAF1-enriched	494	-13	-51	-14	52	-23	19	14	14	-13	14	-23	-26	65	65	7	52	26	14	12	43	38	65	65	65	65	38	65	-55	34	-18	14	71	65	-23	65	38	62	34	38	14	62	-24	-7	65	-51	-23	19	65	65
4081	YML043C	chrXIII	-	TATA-less	TAF1-enriched	32	33	0	0	0	6	0	9	0	-5	0	0	0	25			0	0	0	0	0		33		0	0	6	-2	3			0	3	20	0	6	0	3	0	0	0	0	0	0	25	0	3	0	3	0
4082	YML041C	chrXIII	-	TATA-containing	TAF1-enriched	450	0	0	-3	1	-3	1	0	-2	-3	0	-3	0	0	49	-3	0	1	0	0	63	48	69	97	89	-3	48	4	-4	21	63	-3	-2	1	26	63	-3	81	0	63	-2	4	-3	0	0	-3	-3	0	-2	39
4083	YML038C	chrXIII	-	TATA-less	TAF1-enriched	364	-34	19	0	9	-43	9	9	-3	-3	0	-28	0	9	19	9	19	19	9	-26	9	9	9	4	-3	-43	9	19	9	9	0	-43	9	-3	-3	9	-34	-3	-3	-29	9	19	0	19	9	0	-24	19	-3	-3
4084	YML036W	chrXIII	+	TATA-less	TAF1-enriched	1235	0	0	-4	4	0	4	8	0	0	1	-4	0	4	4	0	4	4	1	-9	0	1	8	0	0	-4	4	4	0	4	-4	0	6	4	0	4	1	-6	0	-6	0	4	0	4	4	0	0	4	4	0
4085	YML035C	chrXIII	-	TATA-less	TAF1-depleted	593	0	-16	-12	38	-7	29	37	61	-12	0	-5	-3	81	32	35	32	18	0	-2	-3	-1	78	82	-3	-2	0	0	-3	-6	78	-18	0	-1	-3	-2	-6	-18	-2	-16	9	22	-16	22	80	-6	-5	22	0	-2
4086	YML034W	chrXIII	+	TATA-less	TAF1-enriched	1157	-5	-18	-21	0	-20	0	0	0	-21	0	-5	-21	0	0	0	0	0	-15	-21	0	-5	0	0	-5	-5	0	0	-20	-7	-28	-21	0	0	-8	-7	-21	-14	-8	-15	0	0	-21	0	0	-5	-11	0	0	-5
4087	YML032C	chrXIII	-	TATA-less	TAF1-enriched	203	0	0	0	0	0	52	3	0	0	0	0	0	42	7	0	10	64	0	0	0	0	31	31	-3	0	19	58	0	36	0	10	31	10	0	10	0	0	0	0	0	10	0	36	31	0	0	22	31	0
4088	YML031W	chrXIII	+	TATA-less	TAF1-enriched	682	0	-4	-5	25	-4	25	5	2	-8	0	-3	-4	25	25	-4	25	25	0	-4	0	0	6	0	-4	-4	0	0	-4	-4	-4	-4	0	0	-4	-4	-8	-4	-4	-4	0	6	-4	25	6	-4	-4	25	0	-4
4089	YML030W	chrXIII	+	TATA-less	TAF1-enriched	401	6	-3	-3	8	0	16	16	12	-3	16	0	0	16	6	7	16	6	0	-3	0	0	6	8	-2	0	0	1	0	0	-15	-18	6	3	-3	-3	-9	-14	-2	-14	6	6	-3	16	16	-3	0	16	6	-3
4090	YML029W	chrXIII	+	TATA-less	TAF1-enriched	193	-8	-23	-21	27	-23	27	27	-21	62	27	-23	-48	27	0	27	30	27	-23	-23	27	-8	14	30	5	-23	5	-3	0	-23	5	-48	0	10	-3	-3	0	-26	0	-23	-23	18	-23	27	27	-23	-23	27	5	-3
4091	ST6193	chrXIII	-	TATA-less	TAF1-enriched	195	0	0	0	0	0	2	0	0	0	0	0	0	0	2	0	0	0	0	0	6	3	10	0	87	0	6	0	0			1	10	0	0	6	0	0	0	0	0	6	0	0	0	0	0	0	10	0
4092	YML028W	chrXIII	+	TATA-containing	TAF1-depleted	75597	0	-12	-12	8	-12	10	8	-12	-12	0	-12	-12	7	4	-12	10	6	-8	-12	0	-8	0	0	-12	-12	0	0	-8	-8	-12	-12	10	10	-8	-12	-12	-12	-12	-12	-8	0	-12	6	2	-12	-12	10	10	-12
4093	orphan	chrXIII	+	TATA-less	TAF1-enriched	41	-175	-178	-131	-205	-193	-204	-183	-191	-185	-177	-170	-35	-160	-164	-177	-179	-181	-184	-112	-203	-204	-208	-205	-217	-174	-189	-219	-173	-180	-125	-192	-214	-205	-158	-189	-190	-197	25	27	0	34	0	0	0	0	41	0	29	38
4094	YML027W	chrXIII	+	TATA-containing	TAF1-depleted	188	2	6	-6	2	-1	6	2	8	-6	6	-1	-11	-1	6	-6	2	6	2	-1	-1	-1	2	2	-6	-5	6	6	2	2	-12	-6	2	2	-6	-6	-12	-12	-6	-12	2	6	-11	4	2	-1	-1	2	2	-6
4095	YML026C	chrXIII	-	TATA-less	TAF1-enriched	15836	0	-3	-3	-3	-3	0	-3	-3	-3	0	-3	-3	-3	0	-3	0	-3	-3	-3	0	2	-3	5	-3	-3	-2	0	-3	-3	-3	-3	5	5	-3	-3	-3	-3	-3	-3	-3	0	-3	-3	-3	-3	-3	0	5	-3
4096	YML025C	chrXIII	-	TATA-less	TAF1-enriched	480	3	3	-11	3	-3	3	3	3	-11	-3	-3	-9	3	3	3	3	3	-3	-3	-3	-3	3	3	-3	-7	-3	3	-3	-8	-7	-8	3	-3	-7	-7	-7	-7	-10	-10	0	0	-11	0	0	-3	-10	0	0	-10
4097	YML024W	chrXIII	+	TATA-less	TAF1-enriched	2116	0	-18	-18	0	-14	0	10	-6	-18	-6	-11	-18	1	0	-6	0	18	-6	-11	2	2	18	18	0	0	18	7	0	2	1	-6	2	2	2	2	0	1	-6	0	-6	0	-18	10	10	-15	-6	0	2	2
4098	YML023C	chrXIII	-	TATA-less	TAF1-enriched	24		-12	16	-4	0	-20	-10	-10	-18			-10	0	0		-10		0	-12	0	16		-10	-10	0	0		-43	25	-10		13	0	-10	30		0	-4	0	-10	-4	-10	-10	0	177	0	-10	3	0
4099	YML022W	chrXIII	+	TATA-less	TAF1-enriched	5376	10	-14	-33	10	-32	13	13	10	-33	-5	-32	-33	13	13	-33	13	10	-24	-37	10	-5	10	0	-33	-33	10	10	-15	-24	-37	-33	13	13	-31	-31	-40	-37	-33	-37	-9	10	-33	10	13	-31	-31	13	13	-31
4100	YML021C	chrXIII	-	TATA-less	TAF1-enriched	411	0	-7	-20	0	0	0	0	0	-13	0	0	-11	0	0	-10	0	0	-11	-11	-9	0	0	3	0	-9	0	0	-9	-37	-11	-18	0	0	0	0	-11	-13	0	-13	0	0	-11	0	0	-6	-8	0	0	0
4101	YML018C	chrXIII	-	TATA-less	TAF1-depleted	127	0	-8	122	0	-2	40	122	0	-5	0	-8	-5	0	5	-2	122	-5	-5	-5	-8	-4	0	0	0	-60	0	8	-5	-5		122	8	-5	-5	0	-5	122	-5	0	0	0	-2	-5	0	-8	-5	122	0	-5
4102	YML017W	chrXIII	+	TATA-less	TAF1-enriched	548	-8	11	0	13	0	13	13	13	13	0	-8	6	13	13	5	13	13	13	-8	0	-8	15	15	0	13	3	7	-8	-8	-22	-22	0	13	-8	14	-20	-12	0	-12	13	13	-8	13	13	6	-8	13	0	5
4103	YML016C	chrXIII	-	TATA-less	TAF1-enriched	263	86	86	143	86	86	86	86	134	143	86	143	143	86	86	94	86	86	86	143	-21	-29	143	143	143	143	-21	-35	-29	-35	143	143	-234	-36	105	143	143	143	-29	-35	-29	78	74	78	86	-29	-31	86	-36	-35
4104	YML014W	chrXIII	+	TATA-less	TAF1-enriched	903	0	0	0	0	0	0	0	0	0	0	0	0	0	0	0	0	0	0	0	0	0	0	0	0	0	0	0	0	0	-15	0	0	0	0	0	0	0	0	0	0	0	0	0	0	0	0	0	0	0
4105	YML013W	chrXIII	+	TATA-less	TAF1-enriched	7454	-10	-10	-10	11	-10	11	11	-7	-10	0	-10	-10	11	11	0	11	11	0	-12	0	0	11	11	-10	0	11	11	-10	0	-10	-10	11	10	-10	-10	-10	-10	-10	-10	-6	11	-10	11	11	-10	-10	11	11	-10
4106	YML012C-A	chrXIII	-	TATA-less	TAF1-enriched	17	-11	-2	-33	-22	26		-33	-19	-5	0	-192	23	0	-42	-11	0	60	64	-33	-11	98		-4	-33	-206	-22	-5	-39			0	-22		-22		-22	-11	-33	-11	64	-42	0	0	-4	-39	-5	0	-22	-22
4107	YML012W	chrXIII	+	TATA-less	TAF1-enriched	1195	0	0	-10	2	0	10	13	0	0	0	0	0	4	0	4	4	10	0	0	0	13	32	13	0	0	10	13	0	2	0	0	13	9	0	0	-4	0	0	0	0	4	0	13	13	0	0	4	13	0
4108	YML011C	chrXIII	-	TATA-containing	TAF1-enriched	143	0	0	-8	0	0	0	8	0	2	0	0	0	0	0	0	0	0	0	0	0	0	2	0	0	0	0	-21	0	0	0	-9	0	0	0	0	0	23	0	0	0	0	0	2	0	0	0	0	0	0
4109	YML010W	chrXIII	+	TATA-less	TAF1-enriched	1326	0	-4	-4	0	0	0	0	0	0	0	-2	-4	0	0	0	0	0	0	-4	0	0	0	0	-4	-4	0	0	0	0	-4	-4	0	0	0	0	-8	-4	-4	-4	0	0	-4	0	0	-4	0	0	0	0
4110	YML009C	chrXIII	-	TATA-less	TAF1-enriched	633	0	0	0	0	0	0	0	0	0	0	0	0	0	0	0	0	0	0	0	0	0	0	0	0	0	0	0	0	0	-3	-5	0	0	0	0	0	0	0	0	0	0	0	0	0	0	0	0	0	0
4111	YML008C	chrXIII	-	TATA-containing	TAF1-depleted	1514	7	-19	-19	47	7	47	58	-19	-19	-16	-17	-19	61	47	-19	47	-19	-19	-19	-8	13	69	64	-19	-19	47	61	-19	47	-19	-13	69	69	-19	-8	-19	-19	-19	-19	-19	47	-19	-12	64	-19	-19	47	69	-19
4112	YML007C-A	chrXIII	-	TATA-less	TAF1-enriched	369	115	115	115	115	108	51	115	115	115	115	51	115	115	115	115	115	115	115	115	115	115	47	-93	68	115	115	108	115	47	115	115	47	49	115	115	112	115	-11	-11	-11	-11	-11	-11	-11	-21	-11	0	47	10
4113	YML007W	chrXIII	+	TATA-less	TAF1-enriched	873	0	0	0	0	0	0	0	0	0	0	0	0	0	4	0	0	0	0	0	0	0	20	15	15	4	0	20	0	15	15	7	15	15	0	7	0	0	0	0	0	0	0	0	0	0	0	0	20	0
4114	YML006C	chrXIII	-	TATA-less	TAF1-enriched	571	0	0	0	6	0	6	6	-17	0	0	0	-8	6	38	0	0	38	0	-8	-17	-17	-17	33	-27	0	38	0	0	-23	-28	-41	38		0	-3	0	-3	0	-3	0	33	-8	38	6	0	0	6	38	0
4115	ST6206	chrXIII	-	TATA-less	TAF1-enriched	674	0	-8	0	0	0	58	0	0	-8	0	0	-8	0	31	0	0	0	0	0	0	0	35	63	0	0	0	0	0	0	-8	0	63	63	0	-8	0	0	0	0	0	10	-8	0	0	0	0	0	63	0
4116	tS(AGA)M	chrXIII	+	TATA-less	-	3	0	-51		-51			-48	-46			-50	0	-36	0	-49	-49	-55	-51	-93		-93			0				-57						2	-47		-51	0	308		0	0	-4	308	-10				2
4117	YML004C	chrXIII	-	TATA-containing	TAF1-depleted	14878	0	-8	-8	0	-3	0	0	-3	-8	0	-8	-8	0	0	-8	0	0	0	-8	-3	0	0	0	-7	-8	0	0	-8	-3	-8	-8	0	4	-8	-8	-12	-12	-8	-12	-2	0	-8	0	0	-8	-3	0	0	-8
4118	YML003W	chrXIII	+	TATA-less	TAF1-enriched	2623	0	-13	-13	0	-7	0	0	0	-13	0	-13	-13	0	1	0	0	0	0	-16	0	0	1	1	0	-2	0	0	-7	0	0	0	0	0	-2	-7	-13	-16	-13	-16	0	0	-13	0	0	-13	-7	0	0	-2
4119	orphan	chrXIII	-	TATA-containing	TAF1-enriched	145	-11	-78	-20	0	-5	2	-16	3	0	0	-25	-20	0	16	-10	0	0	-5	-16	5	3	3	3	-16	-27	-2	-5	-16		-16	66	-16	-16	-16	-16	-25	-27	-16	-25	-5	0	-20	0	3	-25	-5	0	-16	-16
4120	YML001W	chrXIII	+	TATA-less	TAF1-enriched	30962	0	0	0	0	0	0	0	0	0	0	0	0	0	0	0	0	0	0	0	0	0	3	3	-2	-3	3	0	-3	0	-3	-3	0	3	0	0	-3	-3	0	-3	0	0	0	0	0	0	0	0	0	0
4121	YMR001C	chrXIII	-	TATA-less	TAF1-enriched	124	-7	-2	-7	2	-7	2	11	13	7	11	-7	-7	11	-14	2	11	9	-14	-7	-14	-7	4	13	-11	-5	2	11	-16	-16	-4	-7	11	2	9	-14	-14	-29	-7	-16	-7	-7	-7	-16	11	-7	-7	11	11	-14
4122	ST6212	chrXIII	-	TATA-less	TAF1-enriched	75	0	-42	-42	-37	-40	0	-28	-40	-42	0	-42	-40	-34	0	-40	0	0	-40	-42	0	0	-39	69	-61	-34	-39		-40			-44	0	-28	-42	-40	-40	-72	-42	-44	-40	-28	-42	0	-34	-42	-40	0	-28	-42
4123	YMR002W	chrXIII	+	TATA-containing	TAF1-depleted	2554	0	-48	-52	16	-43	25	16	-7	-48	-5	-48	-52	16	0	-48	16	16	-37	-52	0	0	95	87	-52	-52	1	11	-43	-43	-52	-52	3	0	-43	-39	-52	-52	-52	-52	-35	11	-52	16	25	-48	-43	16	3	-43
4124	YMR003W	chrXIII	+	TATA-less	TAF1-enriched	171	-3	0	-15	0	-3	0	90	-3	64	2	-3	-4	2	0	-3	2	6	0	-3	6	0	122			-2	-3	-3	2			112	13		-3	65	-7	-7	-2	-7	0	0	-3	6	6	-3	0	2	13	65
4125	YMR004W	chrXIII	+	TATA-less	TAF1-enriched	318	-6	-6	-6	0	0	4	4	-6	-6	0	0	-6	4	0	-5	0	0	0	-6	0	-7	-4	69	-12	-12	-12	-12	-6	0	-12	-6	-6	-6	-6	-6	-6	-6	-7	-6	0	0	-6	0	4	0	0	0	-6	-6
4126	YMR005W	chrXIII	+	TATA-less	TAF1-enriched	3701	0	-12	-12	4	-2	2	2	-2	-10	-2	-2	-12	6	2	-5	2	2	-2	-8	2	2	8	6	-2	-8	2	6	-2	-2	-12	-2	6	6	-2	-10	-10	-2	-8	-10	-2	2	-12	2	6	-10	-2	2	6	-2
4127	ST6215	chrXIII	-	TATA-less	TAF1-enriched	98	-4	-12	-20	-4	-12	-4	143	-4	-79	-12	140	25	0	0	-4	-4	39	-4	-12	-12	-4	-4	-12	-12	-15	39	-12	-12	25	-15	37	-4		-12		-12	150	-4	-12	37	5	25	39	150	143	-4	0	-4	-12
4128	YMR009W	chrXIII	+	TATA-containing	TAF1-enriched	797	0	-14	-7	5	0	18	18	18	-14	5	0	-14	18	3	0	18	18	0	-7	0	1	18	0	-4	-11	18	-3	-7	18	-14	-14	8	18	-5	0	-14	-7	-7	-7	0	5	-14	18	18	-7	-4	18	13	-4
4129	CUT763	chrXIII	-	TATA-less	TAF1-enriched	26	0	-3	-3	9	-3	0	139	142	140	6	-3	-8	42	13	-3	0	13	0	-3			141	148	0	-3	19	55	-3	-3	-107	-8	145		-8	134	139	-8	-3	-8	-3	6	-8	1	6	-4	-3	0	-3	-3
4130	YMR010W	chrXIII	+	TATA-less	TAF1-enriched	1974	0	-32	-7	0	-2	0	0	0	-28	0	0	-28	0	0	0	0	0	0	0	0	0	15	16	0	-7	2	2	-5	4	-7	-7	0	0	-20	-32	-28	-10	-2	-19	0	0	-28	0	0	-10	0	0	0	-20
4131	YMR011W	chrXIII	+	TATA-containing	TAF1-depleted	7994	0	86	0	6	0	8	25	25	8	3	0	-6	25	3	0	13	8	0	0	0	0	8	25	0	0	1	3	0	0	0	-4	8	3	0	0	-3	-4	0	-4	0	3	-1	12	25	0	0	8	8	0
4132	YMR012W	chrXIII	+	TATA-less	TAF1-enriched	18721	0	-50	-50	0	0	0	-50	-50	-50	0	0	-50	-50	0	-50	-50	-50	-50	0	0	0	0	0	0	0	0	0	0	0	0	0	0	0	0	0	-1	0	0	0	0	0	0	-2	0	0	0	0	0	0
4133	YMR013C	chrXIII	-	TATA-less	TAF1-enriched	1013	0	0	-32	0	-24	-6	0	-8	-6	-24	-32	-32	0	0	-24	0	0	-24	-32	0	0	0	0	0	0	0	0	-5	0	0	9	0	0	-5	24	0	15	-6	10	-20	0	-8	0	0	-7	-8	0	0	12
4134	ST2513	chrXIII	+	TATA-containing	TAF1-enriched	1054	0	134	134	33	120	134	134	134	134	19	134	134	134	0	134	19	134	134	134	0	0	0	0	0	0	0	0	0	0	134	0	19	19	0	-2	0	0	0	-2	0	0	0	0	0	-2	0	0	19	-2
4135	YMR014W	chrXIII	+	TATA-less	TAF1-enriched	151	-4	-19	-39	0	-4	13	13	22		0	-4	-39	13	13	-23	13	22	8	-4	0	-10	-246		-19	-15	-4	-4	-21	-17	-4	-39	22	5	-4	-4	-39	8	-15	-4	13	2	-39	22	13	-13	-4	13	17	-4
4136	YMR015C	chrXIII	-	TATA-containing	TAF1-depleted	2486	0	-1	-5	0	0	0	0	0	-1	0	0	-1	2	0	-1	0	0	0	-1	0	0	4	4	-1	0	0	0	0	-1	-1	0	3	2	-5	-5	-15	-15	-1	-15	0	0	-1	0	3	0	0	0	3	-5
4137	CUT765	chrXIII	-	TATA-less	TAF1-enriched	40	52	51	47	52	52	52	52	52	51	52	52	51	53	52	51	52	52	52	51	52	52	56	52	51	52	52	52	52	51	51	52	55	54	47	47	37	37	0		0	0	-203	0	0	0	0	0		0
4138	orphan	chrXIII	+	TATA-less	TAF1-enriched	15	-2	7	-4		-14			-17		0	-9	-49	-4	73	13		-4	-4	-14	-4	0				5	7		-26		5	-22					-17		-14	-17	-4	7	-4	-4	-4	0	-4
4139	orphan	chrXIII	+	TATA-less	TAF1-enriched	19	0	-8	0	0	-3	17	-20	3	0	0	5	-9	5	0	-8	0	0	4	-8		0	12	12	47	15	0		5		5	1			-15	-15	-10	-21	0	-10	3	0	1	0	5	-8	-3	5		0
4140	ST6224	chrXIII	-	TATA-less	TAF1-enriched	300	-2	-8	-13	0	0	10	0	-9	-9	0	-5	-15	0	0	-5	0	0	-5	-5	0	0	0	6	0	0	6	8	-5	-15	-9	-9	10	0	0	0	-17	-17	-5	-17	-5	0	-13	0	0	-5	0	0	8	0
4141	YMR019W	chrXIII	+	TATA-less	TAF1-enriched	635	-5	-8	-8	32	-8	32	35	0	-8	32	-8	-8	35	32	-8	35	32	-8	-8	4	0	32	37	-8	-8	32	-3	-8	-8	-5	-8	38	35	-8	-8	-8	-8	-8	-8	-5	32	-8	32	35	-8	-8	35	35	-8
4142	YMR021C	chrXIII	-	TATA-less	TAF1-enriched	1010	0	2	2	2	0	2	2	2	2	2	0	0	2	0	2	2	2	2	-50	0	0	-2	-50	-50	-25	-2	-49	0	-50	-50	-50	0	-49	-50	-50	-41	-6	-41	-41	2	0	-2	2	2	0	0	2	0	-50
4143	YMR022W	chrXIII	+	TATA-less	TAF1-enriched	1680	12	97	93	12	-20	30	7	12	96	-9	12	99	12	12	5	5	92	92	5	4	-18	-5	89	-28	-26	12	-18	-20	-23	-26	-29	-20	-5	12	0	-23	-29	5	-28	83	12	99	33	12	92	-5	27	-18	0
4144	tA(AGC)M1	chrXIII	-	TATA-less	-	193	0	0	0	0	0	0	0	0	0	0	146	0	0	0	0	0	0	0	0	0	0	0	0	0	0	0	0	0	0	0	0	0	0	0	0	0	0	0	0	0	0	0	0	0	0	0	0	0	0
4145	YMR024W	chrXIII	+	TATA-containing	TAF1-depleted	1504	0	-3	0	3	0	3	3	3	-2	3	3	0	3	3	3	3	3	0	0	0	0	3	3	-6	0	3	3	-6	-6	-6	9	3	3	-6	-6	-6	-6	-2	-6	0	3	0	3	3	0	-3	3	3	-6
4146	YMR026C	chrXIII	-	TATA-less	TAF1-enriched	1301	0	0	0	7	0	0	0	0	0	0	-3	-3	7	2	0	7	0	0	0	0	0	7	7	-2	0	0	7	0	4	0	0	16	7	0	4	-3	0	0	0	0	3	0	0	7	-3	0	7	7	0
4147	YMR027W	chrXIII	+	TATA-less	TAF1-depleted	378	0	0	-3	3	-8	13	19	55	-97	-3	-3	0	13	5	-3	13	5	-3	-3	0	-3	13	30	-11	-3	11	12	-3	-8	-40	-3	12	12	-18	-8	-18	-10	-8	-18	-3	5	-3	13	17	-3	-7	13	12	-18
4148	orphan	chrXIII	+	TATA-less	TAF1-enriched	385	20	1	20	20	-3	20	20	39	20	20	20	20	20	20	0	20	20	20	0	0	0	79	91	0	-3	0	25	0	-3	-3	0	0	0	0	0	0	-3	0	-3	20	20	0	20	20	1	0	20	0	0
4149	YMR029C	chrXIII	-	TATA-less	TAF1-enriched	227	-5	2	-8	17	-1	22	17	-2	-8	2	-2	-2	-8	13	1	25	25	17	-17	-92	7	-14	4	-5	-2	2	7	-2	-5	-5	1	17	7	2	1	-3	-5	-5	-5	8	3	-2	25	1	-2	-2	22	17	1
4150	CUT293	chrXIII	+	TATA-less	TAF1-enriched	406	0	4	0	0	0	0	0	0	11	0	2	4	0	0	0	0	0	0	0	4	0	0	0	-9	0	0	2	0	-99	2	11	47	47	-16	-16	-8	2	0	0	0	0	2	0	0	2	0	0	0	-16
4151	YMR031C	chrXIII	-	TATA-less	TAF1-depleted	1897	0	0	0	0	0	0	0	0	0	0	0	0	0	0	0	0	0	0	0	0	0	3	0	0	0	0	0	0	0	-5	0	0	0	0	0	-5	-6	0	-5	0	0	0	0	0	0	0	0	0	0
4152	orphan	chrXIII	+	TATA-less	TAF1-enriched	13	-36	-32	-36	-9	-3	-3	-32			-3	-4	-34	34	26	-32	-32	41	-32	-3		52		52	52	-10	26	36	23	-18	-17		54	23	19	-3	-12	-28	-9	-28	-32	26	-34	-32	52	-11	-7	-32	23	14
4153	YMR032W	chrXIII	+	TATA-less	TAF1-depleted	13	-37	-33	-37	-10	-4	-4	-33			-4	-5	-35	33	25	-33	-33	40	-33	-4		51		51	51	-11	25	35	22	-19	-18		53	22	18	-4	-13	-29	-10	-29	-33	25	-35	40	51	-12	-5	25	53	13
4154	YMR033W	chrXIII	+	TATA-less	TAF1-enriched	2923	0	0	0	0	0	0	0	0	0	0	0	0	0	0	0	0	0	0	0	2	0	14	36	0	-3	14	0	0	0	0	0	14	14	0	0	0	-3	0	-3	0	0	0	0	0	0	0	0	14	0
4155	YMR035W	chrXIII	+	TATA-less	TAF1-enriched	168	-35	0	-38	0	-40	0	-40	35	25	0	-40	35	35	0	0	0	35	-15	0	35	45	35	91	-40	-56	35	91	-15	-10		-40	-40	-40	45	35	-40	35	-20	-40	0	3	0	-15	35	-40	-40	0	-40	35
4156	YMR036C	chrXIII	-	TATA-less	TAF1-enriched	180	3	6	-17	3	6	3	3	-88	-224	-2	-142	3	6	3	-6	3	3	3	3	3	-1	-2	7	7	-6	3	3	3	6	-13	6	6	-6	3	3	3	-2	-2	3	3	3	3	3	6	3	3	3	-2	3
4157	YMR038C	chrXIII	-	TATA-less	TAF1-enriched	3801	0	0	-13	0	-13	0	0	0	-13	-13	-13	-13	0	8	-13	0	0	0	-13	0	-13	0	-13	-13	-13	0	4	-13	-13	-13	-13	-8	0	-13	-13	-13	-13	-13	-13	0	0	-13	0	0	-13	-13	0	0	-13
4158	CUT294	chrXIII	+	TATA-less	TAF1-depleted	3	0	-20	-23	-20	-75	44		-75	-23		-75	-23	0		-23			-23	-102				12	-21	-20			-20	-20		-94			-23	12			-20		-30	-20	-23		12	-75	-23	44		-23
4159	YMR039C	chrXIII	-	TATA-less	TAF1-depleted	519	60	58	60	60	60	60	60	60	60	60	60	60	60	60	60	60	60	60	60	50	9	60	6	6	34	20	15	12	12	12	2	12	20	48	58	49	50	2	2	-8	2	-8	2	5	-3	2	2	9	2
4160	YMR040W	chrXIII	+	TATA-less	TAF1-enriched	160	0	-69	0	0	0	0	-230	-76	-138	-138	0	-69	-69	0	0	0	-8	-2	0	0	0	0	-69	0	0	0	0	0	0	0	0	11		0	0	0	0	0	0	-67	0	0	-8	-69	-67	0	-8	-63	0
4161	tF(GAA)M	chrXIII	-	TATA-less	-	16	95	95	95	95	95	98	95	95	95	96	95	95	95	95	95	95	95	95	95	95	95	96	98	95	95	95	95	95	95	30	87	95	95	95	95	95	95	0	-36	-381	1	-40	6	0	1	-38	1	1	0
4162	YMR042W	chrXIII	+	TATA-less	TAF1-enriched	904	58	70	-31	58	-31	55	63	31	-35	0	-33	-4	39	-2	-31	61	55	45	-8	-10	-8	-4	-8	-35	-35	-2	104	-4	-30	-8	-31	-2	-2	-31	-4	-31	-35	-31	-31	48	55	-12	58	39	-30	-31	61	-2	-8
4163	CUT767	chrXIII	-	TATA-less	TAF1-enriched	387	0	0	0	0	0	0	0	0	0	0	0	0	0	0	0	0	0	0	0	0	0	0	0	0	0	0	0	0	0	0	0	0		0	0	0	0	0	0	0	0	0	0	0	0	0	0	15	0
4164	ANT379	chrXIII	-	TATA-less	TAF1-depleted	6	0	-239		-203	-223	-3	-8	-152	-134		-3		-3	-3	-160	-163	-152	-214	-166		-76		-203			-166	-166	-168			-174		-152	-203	-199	-191		-3		-3	-3	-96	-3	-3	-3	-3	-3
4165	orphan	chrXIII	-	TATA-less	TAF1-enriched	3	76	-163		-127	-147	73	68	-76	-58		73		73	73	-84	-87	-76	-138	-90		0		-127			-90	-90	-92			-98		-76	-127	-123	-115		-90	-115	-76	-90	-98	68	-90	-163	-92	73	-76	-123
4166	YMR043W	chrXIII	+	TATA-less	TAF1-enriched	108	0	-10	-26	0	0	-36	9	-10	9	0	-10	-19	9	9	9	12	19	0	-13	-4	0	0	0	-16	-15	0	9	-13	-6	-132	-21	-10	0	-16	0	-1	-10	-15	-12	0	0	-21	12	9	-10	-6	11	-10	-10
4167	YMR044W	chrXIII	+	TATA-less	TAF1-enriched	577	0	0	0	0	0	0	0	0	0	0	0	0	0	0	0	0	0	0	0	0	0	0	0	0	0	0	0	0	-7	109	0	0	0	0	0	0	0	0	0	0	0	0	0	0	0	0	0	0	0
4168	YMR047C	chrXIII	-	TATA-less	TAF1-enriched	9467	0	0	0	0	0	0	0	0	0	0	0	0	0	0	0	0	0	0	-4	0	0	0	0	0	0	0	0	0	0	-1	-1	0	0	0	0	0	0	0	0	0	0	0	0	0	0	0	0	0	0
4169	YMR048W	chrXIII	+	TATA-less	TAF1-enriched	307	0	-2	0	14	0	14	49	0	0	0	0	-2	4	14	0	4	30	0	0	0	14				38	38	38	0	0	2	-2	0	4	14	-2	0	4	0	4	0	14	-2	38	4	-2	0	14	0	0
4170	YMR049C	chrXIII	-	TATA-less	TAF1-enriched	629	-3	-2	-3	0	0	2	0	-3	0	5	-3	2	0	25	-3	0	0	2	-3	0	5	-3	33	-3	21	0	25	0	24	-3	-3	25	0	0	-3	-3	-3	-1	-3	0	16	-3	0	25	-3	0	0	25	-3
4171	tV(AAC)M1	chrXIII	-	TATA-less	-	34	0	0	0	0	0	0	111	0	0	0	0	0	0	0	0	0	0	0	0	0	0	0			0	-1	0	0			0	0	0	0	0	0	0	0	0	0	0	0	0	0	0	0	0	0	0
4172	orphan	chrXIII	-	TATA-less	TAF1-enriched	136	4	112	122	4	8	4	13	119	109	4	4	119	119	13	122	37	60	4	4	4	4	123	98	8	-6	4	119	4		107			13	-3	8	4	122	0	-21	2	4	112	37	119	4	4	4	0	-260
4173	orphan	chrXIII	-	TATA-containing	TAF1-enriched	14	-4	-4	-4		14	-4			-5	0	-10	-4	17		-169		2	14	2									14								0		2	0	14		-4	2	17	-4	14	-4
4174	YMR053C	chrXIII	-	TATA-less	TAF1-enriched	287	-3	0	-3	-3	-3	0	-3	-3	-6	-3	-12	-3	-2	0	-3	-3	-3	-3	-12	0	0	-18	-60	-18	-3	-16	-18	-7	-36	-18	15	-3		-16	-6	-18	-18	-10	-18	-3	-3	-3	-3	-3	-3	-3	0	-3	0
4175	YMR054W	chrXIII	+	TATA-less	TAF1-enriched	681	0	-5	0	0	0	2	0	0	0	2	0	-4	0	2	2	0	0	2	2	0	0	0	0	0	2	0	2	0	0	0	2	0	0	0	0	-10	0	0	0	0	0	0	0	0	0	0	0	0	0
4176	orphan	chrXIII	-	TATA-less	TAF1-enriched	22	-154	-163	-154	-154	-24	-44	-15	-154	-220	-163	-42	-154	22	-109	-163	-44	-112	-168	-109	-24	-145	-159	-171	28	-154	-149	-39	-163	76	-163	-141	-112	-154	-155	-154	-163	-163	28	47	-15	29	109	131	145	-24	117	-22		2
4177	YMR058W	chrXIII	+	TATA-containing	TAF1-depleted	1495	0	-11	-15	0	-6	9	0	0	-15	0	-15	-29	0	1	-15	0	0	0	-11	0	0	2	9	-11	-8	0	0	-7	-7	-15	-15	0	0	-8	-11	-15	-15	-11	-15	0	0	-15	0	2	-15	-8	0	0	-11
4178	YMR059W	chrXIII	+	TATA-less	TAF1-enriched	158	100	-26	-13	32	-14	86	106	14	-14	-14	101	-14	-14	14	-14	32	134	23	14	14	-14	-14	-235	-14	0	-14	-14	-14	-14	35	-14	-14	-14	-14	83	-19	-14	-14	-14	23	14	-14	119	-14	101	-14	32	-14	-11
4179	YMR060C	chrXIII	-	TATA-less	TAF1-enriched	312	0	0	0	0	0	36	9	0	0	0	0	0	9	9	0	9	0	0	0	0	0	9	9	-5	0	9	9	0	0	9	-6	9	0	-7	0	-5	-7	0	-5	0	9	0	0	9	0	0	9	6	0
4180	YMR061W	chrXIII	+	TATA-less	TAF1-enriched	426	-7	9	-8	5	0	9	9	9	-8	2	-8	1	9	9	2	9	5	4	-8	4	2	5	18	0	-8	5	2	-8	-10	-17	5	2	22	-8	4	-8	-8	-8	-8	5	9	1	9	9	2	-8	9	5	0
4181	YMR062C	chrXIII	-	TATA-containing	TAF1-enriched	861	1	8	-31	1	-30	2	1	1	1	1	-31	0	1	1	0	2	2	1	-31	-5	-5	1	-31	-31	-31	1	0	-31	-31	-31	-34	11	-31	-31	-34	-31	-31	-31	-31	1	1	-31	1	1	1	-29	1	0	-31
4182	YMR063W	chrXIII	+	TATA-less	TAF1-enriched	531	0	0	0	0	0	0	0	0	0	0	0	0	0	0	0	0	0	0	0	0	0	0	0	0	-28	0	0	-28	0	-8	-38	0	0	-3	0	-34	-34	0	-34	0	0	0	0	0	0	0	0	0	0
4183	YMR064W	chrXIII	+	TATA-less	TAF1-enriched	1963	-1	-25	-15	10	-10	10	11	0	-8	11	-25	-25	11	11	0	11	11	11	-25	0	0	11	11	-10	-10	11	11	-1	-2	-42	-2	-25	5	-23	-10	-10	-15	-25	-10	11	11	-23	11	11	-25	-2	11	-25	-15
4184	YMR065W	chrXIII	+	TATA-less	TAF1-enriched	10	96		87		-67		-9	-113	96		-57	-111	-51	89		-49	-15	87	-79	0	-58			-127	-79			-64						-15	-79	-97	-67	-79	-67	-113		-97	-15	-51	-64	-64	-49		-79
4185	YMR066W	chrXIII	+	TATA-less	TAF1-enriched	300	-6	-11	-24	0	0	4	-6	0	-24	6	-6	-17	-4	6	0	4	-6	4	-19	1	2	32	2		-6	-6	51	-16	-24	148	41		12	-13	4	-19	38	-17	-13	1	4	-13	-6	2	-6	-6	4	12	-6
4186	YMR067C	chrXIII	-	TATA-less	TAF1-enriched	479	0	14	8	14	-5	16	16	14	5	8	0	8	16	8	14	16	16	12	0	-3	0	16	14	-22	-22	0	12	-5	-20	-5	-35	0	-35	-5	-5	-17	-15	-5	-20	12	8	7	16	16	8	-5	16	-5	-5
4187	YMR069W	chrXIII	+	TATA-less	TAF1-depleted	43	42	0	105	45	42	47	105	105	117	0	81	105	0	81	45	-12	45	45	0	0	45	-6	-6		45	8	-8	0	120	0	132	42	129	0	0	53	0	0	-8	0	-8	-18	-8	-6	-18	0	-12		0
4188	YMR070W	chrXIII	+	TATA-less	TAF1-depleted	19	83	88	75	72	78	102	83	61	80	88	83	73	54	86	83	75	83	83	80	84	62	83	79	80	51	83	105	62	24	24	61			58	81	83	75	0	11	18	8	-5	8	-9	-118	22	-9		-9
4189	YMR071C	chrXIII	-	TATA-less	TAF1-enriched	520	21	-1	-1	21	-1	21	21	21	-1	-1	-1	-1	27	10	-1	21	21	10	-1	10	0	-1	21	-1	-1	-1	21	-1	-9	-1	-9	-1	21	-1	-1	-9	-9	-1	-9	19	10	-1	21	21	-1	-1	21	16	-1
4190	YMR072W	chrXIII	+	TATA-less	TAF1-enriched	759	0	15	0	0	0	0	0	0	0	4	0	0	4	0	0	0	0	0	0	-12	0	0	10	0	-3	-12	-3	-3	-12	0	-25	-16	-12	-10	-12	-21	-9	0	-12	0	0	0	0	4	0	0	0	-12	-12
4191	YMR073C	chrXIII	-	TATA-less	TAF1-depleted	116	-203	-205	-205	-203	-205	-203	-203	-203	-203	-203	-205	-207	-203	-203	-205	-203	-203	-203	-205	-203	-203	-201	-201	-205	-205	-203	-201	-205	-205	-207	-205	-205	-205	-205	-205	-212	-205	14	5	7	14	10	1	20	2	19	2	19	0
4192	YMR074C	chrXIII	-	TATA-containing	TAF1-enriched	1804	0	-2	-2	0	-2	0	-2	-2	-2	-2	-2	-4	0	0	-2	0	0	0	-2	0	-2	0	2	-2	-2	0	2	-2	-2	-12	-4	-2	-2	-2	-2	-9	-4	-2	-8	-2	0	-4	0	0	-2	-2	0	-2	-2
4193	YMR075W	chrXIII	+	TATA-containing	TAF1-enriched	1090	-92	10	23	-81	-81	-92	-58	6	16	-78	10	35	-92	-92	24	-92	-58	10	4	-20	44	-57	-61	0	37	-58	-3	10	35	23	23	-95	2	44	44	35	44	4	42	10	-92	23	-58	-92	10	10	-92	-95	44
4194	YMR076C	chrXIII	-	TATA-less	TAF1-depleted	43	-11	0	-13	0	-11	4	-12	100	95	0	-12	0	92	0	0	-12	0	-11	0	0	-12	-12		-11		0	0	0	-11		-22	-11	-11	12	0	-11	-20	-11	-20	-11	0	-11	0	92	-11	-11	0	-11	0
4195	tV(AAC)M2	chrXIII	+	TATA-less	-	6	114		-232	-210	98		114			114			117																												-324	-346	0	3		-16
4196	YMR077C	chrXIII	-	TATA-less	TAF1-enriched	93	3	3	5	3	3	3	3	3	0	3	3	0	3	3	3	3	3	3	0	0	0	3	5	-36	-25	3	3	5	3	-19	5	5	5	3	5	3	3	-8	3	3	3	3	3	3	3	3	3	5	5
4197	YMR078C	chrXIII	-	TATA-less	TAF1-enriched	111	0	-6	-8	3	0	0	3	0	-5	0	0	-63	3	0	-6	0	0	0	0	-6	-12	4	3	3	-23	-6	4	0	0	-209	148	-8	7	-8	1	-8	19	0	9	0	0	-73	0	3	0	0	0	-8	1
4198	YMR079W	chrXIII	+	TATA-less	TAF1-enriched	27941	0	-7	-18	6	-7	6	6	-3	-11	0	-7	-14	6	0	-3	6	6	-3	-11	4	4	6	6	-16	-14	6	6	-7	-3	-16	-16	9	9	-3	-11	-16	-16	-11	-16	-3	6	-16	6	6	-7	-3	6	9	-11
4199	YMR080C	chrXIII	-	TATA-less	TAF1-enriched	1238	0	3	0	29	0	29	32	0	-8	0	0	-3	32	24	12	29	32	0	0	0	0	0	32	-10	0	0	0	0	0	-10	-10	0	24	-9	-8	-10	-10	-3	-10	0	9	-8	32	32	0	0	29	0	-8
4200	ST2560	chrXIII	+	TATA-less	TAF1-enriched	26	0	0	-3	-25	0	-13	0	0	-13	0	0	0		5	0	0	-17	-5	0	0	0	0	0	0	-165	0	0	0	0	0	1	0		0	1	0	0	0	0	0	0	0	-17	0	0	0	0	0	0
4201	CUT772	chrXIII	-	TATA-less	TAF1-enriched	152	29	40	-23	40	40	-23	40	40	-23	-23	-23	-32	40	40	34	40	40	-23	-23	-23	-23	103		-41	-32	-32	-45	-23	-23	-222	-210			-28	114	-32	-23	-23	-23	34	40	-27	40	40	12	-16	40		-23
4202	orphan	chrXIII	-	TATA-less	TAF1-enriched	70	3	-34	-42	16	16	-68	24	-101	-39	16	-37	-39	16	16	-39	16	34	-34	-42	-113	-37			-34	-34		16	-34	-92	-68	-34			-34		-42	-42	-39	-42	-42	16	-39	16	16	-34	-18	16		-34
4203	orphan	chrXIII	+	TATA-less	TAF1-enriched	4	44	91	-39		0			74	100	0	44	0	8	86	91	8	67	0	-4	0			0	-31		13	0	39			86			-31	124		-31	-31	-31	74	13	86	67	0	44	39	8		-31
4204	YMR083W	chrXIII	+	TATA-less	TAF1-depleted	10186	-5	49	40	35	18	33	54	54	35	27	2	43	54	27	40	54	43	43	-5	-5	-5	54	54	-8	-10	18	54	-5	-5	-24	-18	-5	-5	-16	-15	-26	-26	-5	-26	51	33	43	43	54	43	-3	43	-5	-16
4205	orphan	chrXIII	+	TATA-less	TAF1-enriched	81	0	67	55	-3	-3	94	-3	83	81	59	-3	81	-3	-16	-3	81	-3	-3	-3	11	94	-6	-52	-3	-16	-16	11	91	94	-52	81			91	91	81	-52	-3	9	-3	-3	81	-3	-3	-3	-3	91		91
4206	YMR086W	chrXIII	+	TATA-less	TAF1-enriched	3101	0	9	5	9	9	9	9	9	9	2	5	9	9	25	9	9	9	9	-17	0	-14	0	-2	-46	-24	-6	18	5	-28	-46	-34	22	-16	-28	-34	-43	-46	-26	-43	9	9	0	9	9	9	2	9	9	-28
4207	YMR086C-A	chrXIII	-	TATA-less	TAF1-enriched	21	-226	-238	-197	-230	42		-135	0	-245	0	0	0	-138		-235	-141	-141	0	0	-220	0					-226	-237	85								-134		0	-134	0	-226	0	-135	-138	0	165	-141
4208	orphan	chrXIII	+	TATA-containing	TAF1-enriched	62	-3	-3	-3	-5	77	27	51	27	-3	0	-3	-2	85	85	-5	6	0	0	-3	27	-3	85	6	1	45	98		122	88	27	85			27	6	10	0	-3	0	-3	-5	-3	-3	6	-5	-5	0		6
4209	YMR088C	chrXIII	-	TATA-less	TAF1-enriched	2360	11	16	-4	23	16	23	23	44	19	0	-2	92	92	-2	16	29	23	16	-4	0	-2	-2	-2	-4	-17	23	11	-2	-4	-14	-8	-2	-4	23	-2	-20	-4	-4	-17	21	16	16	29	30	15	11	29	-4	0
4210	YMR089C	chrXIII	-	TATA-less	TAF1-depleted	3772	0	0	-2	0	0	0	0	0	0	0	-9	-2	0	0	0	0	0	0	-9	0	0	0	0	-11	-2	0	0	-2	0	-16	-2	0	0	-16	-16	-16	-19	-2	-19	0	0	-2	0	0	-2	0	0	0	-16
4211	YMR092C	chrXIII	-	TATA-less	TAF1-enriched	1741	-47	-5	-55	16	-50	20	20	21	3	7	-50	-53	21	16	13	20	20	13	-50	-5	13	19	21	-47	-47	13	13	-46	0	-55	-55	13	13	-47	-30	-50	-50	-50	-50	15	16	-55	20	21	-50	-30	20	13	-47
4212	YMR093W	chrXIII	+	TATA-less	TAF1-enriched	6498	0	0	0	0	0	3	9	0	0	0	0	0	25	19	0	9	9	0	0	0	0	25	25	0	0	12	7	0	0	0	0	7	10	0	0	-1	-9	0	-6	0	9	0	9	25	0	0	7	7	0
4213	YMR094W	chrXIII	+	TATA-less	TAF1-enriched	249	0	16	0	18	0	18	18	4	0	0	0	-33	18	18	0	18	0	2	0	18	0	18	-33	10	0	2	-4	18	-26	123	-41	18	0	0	0	10	0	0	0	4	18	0	0	18	0	0	18	0	0
4214	YMR098C	chrXIII	-	TATA-less	TAF1-enriched	337	-27	-30	-47	47	12	47	-27	-27	-50	4	-50	-30	47	26	44	47	12	47	-53	0	19	47	47	-76	47	47	19	-52	6	-53	42	-76	-30	-53	19	19	44	-50	23	43	47	-32	12	47	-36	6	47	-46	-53
4215	tD(GUC)M	chrXIII	+	TATA-less	-	113	0	0	0	0	8	0	0	0	0	0	0	0	0	0	0	0	0	0	0	93	0	0	0	-2	0	0	0	0	92	0	0	0	92	0	0	0	0	0	0	0	0	0	0	0	0	0	0	0	0
4216	ST2569	chrXIII	+	TATA-less	TAF1-enriched	471	0	0	0	0	0	32	0	0	0	0	0	0	0	0	0	0	0	0	0	0	0	0	0	0	0	0	0	0	0	-3	-2	32	0	0	0	0	0	0	0	0	0	0	0	0	0	0	0	32	0
4217	YMR100W	chrXIII	+	TATA-less	TAF1-enriched	544	0	4	2	4	0	0	0	4	4	-24	4	0	0	4	2	0	0	2	2	9	9	0	0	18	7	89	97	6	9	29	9	0	9	29	18	18	18	2	18	0	4	0	0	0	0	0	0	0	18
4218	orphan	chrXIII	-	TATA-containing	TAF1-depleted	653	5	-30	-30	13	5	27	17	-20	-30	0	-22	-30	17	17	-30	13	13	-30	-30	11	1	-30	25	-48	-30	13	13	10	-30	137	-48	-3	25	-10	-35	-14	-27	-30	-30	-30	13	-30	13	13	-30	-3	13	9	-30
4219	orphan	chrXIII	+	TATA-less	TAF1-enriched	83	3	3	0	9	0		9	9	0	0	0	0	9	47	0	9	9	0	-7	-6	0	0	9	-2	0	0	9	0	-22	-7	0			0	0	0	0	-2	0	3	9	0	9	9	0	0	9		0
4220	orphan	chrXIII	-	TATA-less	TAF1-enriched	21	-236	-239	42	-234	-239	-239	-234	-231	-231	-239	-239	-239	-232	-243	-234	-239	-239	-234	-239	-234	-234	31	-234	-243	-239	-236		-232			-3	-239	-239	-239	-227	-243	-242	22	12	-7	-3	42	0	31	-7	0	60		31
4221	YMR108W	chrXIII	+	TATA-containing	TAF1-depleted	8849	0	-15	-43	15	0	15	16	0	-19	15	-34	-37	21	41	-9	21	21	-16	-39	-16	-16	41	41	-34	-37	0	33	-34	-34	-37	-41	41	0	-32	-31	-41	-39	-37	-39	-8	28	-39	21	33	-31	-10	15	33	-31
4222	YMR109W	chrXIII	+	TATA-less	TAF1-enriched	323	4	1	11	11	-2	11	11	16	11	4	-4	11	11	11	11	11	11	11	1	-1	-4	11	16	-4	-4	11	-4	-4	-4	-28	1	11	11	-2	1	-4	-4	0	-4	11	8	11	11	11	-2	-4	11	11	1
4223	YMR110C	chrXIII	-	TATA-containing	TAF1-enriched	20011	0	0	-1	4	0	4	4	0	0	0	0	-2	9	4	0	7	4	4	0	0	4	9	17	0	0	9	6	0	4	0	0	9	9	0	0	0	0	0	0	1	6	0	4	9	0	0	6	9	0
4224	YMR112C	chrXIII	-	TATA-containing	TAF1-depleted	656	0	6	-96	8	-53	8	8	8	-60	8	-10	-52	8	0	8	8	8	8	-66	0	0	8	-90	-80	-83	8	8	-48	-93	-48	-48	8	0	-48	-53	-45	-48	-71	-48	8	8	-52	8	8	0	-32	8	0	-48
4225	orphan	chrXIII	-	TATA-containing	TAF1-enriched	48	3	10	104	2	118	-237	-183	-237	114	118	2	2	-2	-174	81	-2	0	0	114	146	111	-237	42	54	124	-2	-183	124	124	110	124	146	146	134	52	118	124	-22	-2	-180	-183	-2	-195	-178	-5	-5	-183	75	52
4226	YMR113W	chrXIII	+	TATA-less	TAF1-enriched	141	0	0	0	3	0	0		3	0	0	3	3	9	3	0	0	0	0	3	0	0	59	111	3	0	3		0		9	9	0	-204	3	9	0	0	0	0	0	3	3	0	59	3	0	0	-14	3
4227	YMR115W	chrXIII	+	TATA-less	TAF1-enriched	1452	0	85	-1	14	0	14	14	20	78	0	-9	14	14	14	11	14	14	14	-11	-9	6	58	61	-5	0	0	14	-15	-9	-15	-17	-3	6	-9	6	-15	-15	-5	-15	14	14	-1	14	14	14	-3	14	3	-9
4228	YMR116C	chrXIII	-	TATA-less	TAF1-depleted	24876	0	-63	-63	0	-63	0	0	-63	-63	0	-63	-63	0	0	-63	0	0	0	-63	0	0	0	0	-63	-63	0	0	0	0	-63	-63	15	10	-57	-63	-63	-63	-63	-63	-63	0	-63	0	0	-63	-7	0	10	-63
4229	CUT300	chrXIII	+	TATA-less	TAF1-enriched	60	0	0	-1	0	13	-3	-3	0	0	0	0	0	-3	0	-3	-3	0	0	0	0	0	13		-3		13		13	13					5	-3		-17	-2	-17	0	0	0	0	-3	0	0	-3		-3
4230	YMR117C	chrXIII	-	TATA-less	TAF1-enriched	37	-6	103	-20	-6	-12	37	24	-2	-20	-2	-20	-47	15	-6	-47	37	24	22	-6	0	-4	27		-20	-20	-6		-20	-6	-20	-20	-6		-6	-2	-20	-20	-20	-20	-2	-6	-20	24	27	-20	-10	37	-6	-2
4231	YMR119W	chrXIII	+	TATA-less	TAF1-enriched	701	-18	23	20	0	17	-18	36	23	23	20	19	19	23	0	22	23	23	22	-14	22	22	22	23	23	17	22	25	17	22	17	17	25	23	17	17	19	17	17	17	23	17	19	23	23	20	21	17	23	17
4232	YMR120C	chrXIII	-	TATA-containing	TAF1-depleted	49791	-5	-5	-15	0	-5	0	0	0	-7	0	-12	-15	9	0	-5	6	0	0	-15	-5	0	19	20	-5	-6	18	18	-5	9	-15	-15	18	18	-5	-5	-19	-16	-12	-19	0	6	-15	0	9	-11	-5	0	18	-5
4233	orphan	chrXIII	+	TATA-less	TAF1-enriched	16	0	28	-18		26		26				-73	-31	-144	-40		69	26	34	-31	34	-24	26	66	26		34	34	-153						-18			-31	26	-31	34	26	-29	26	66	26	-26	69		-18
4234	ST2581	chrXIII	+	TATA-less	TAF1-enriched	144	-1	14	-1	-20	-216	-4	1	-4	10	16	-1	-1	-17	21	-1	-1	-1	-1	-4	5	-4	-4	19	15	-4	-224	-216	-1	-1	-225	-14	1	-1	0	1	12	-4	-1	-195	-4	-1	-4	-1	-4	-1	-16	-4	1	-1
4235	YMR122W-A	chrXIII	+	TATA-containing	TAF1-depleted	95248	0	-19	-19	0	0	0	0	0	-19	0	0	-19	0	0	0	0	0	0	0	0	0	0	0	-9	-12	0	0	0	0	-19	-19	3	8	0	0	-9	-12	-4	-9	0	0	-19	0	0	0	0	0	3	0
4236	orphan	chrXIII	-	TATA-less	TAF1-enriched	5	38		20	-139			-203				100				-203			36	-71																			-109		-2	-177	-18	-241		62	-241
4237	orphan	chrXIII	+	TATA-less	TAF1-enriched	35	148	148	148	148	148	43	43	143	-213	47	148	148	-100	148	148	148	109	148	148	61	15			-133				148			147			148	46	150	-114	-213	-206	-42	-231	-236	-260	-237	-138	46	-208		-123
4238	orphan	chrXIII	+	TATA-less	TAF1-enriched	198	0	-16	0	3	0	2	0	0	0	0	0	-16	16	12	0	12	8	0	-8	0	1	16	32	0	0	32	0	0			-4	16	32	0	0	-14	0	0	0	0	8	-12	8	16	0	0	2	16	0
4239	CUT775	chrXIII	-	TATA-less	TAF1-enriched	43	-26	24	13	3	13	-26	24	24	42	0	4	61	24	4	21	24	4	0	34	13	13	4	13	38		24	24	69	69		-70			0	16	26	-65	38	-65	0	4	24	24	13	24	42	24		16
4240	YMR123W	chrXIII	+	TATA-less	TAF1-enriched	3600	0	-4	-12	15	-4	21	23	3	-4	3	-8	-8	23	15	-1	21	15	0	-12	0	0	15	51	-4	-8	15	15	-4	15	-12	-8	15	15	0	0	-4	-8	-8	-8	0	15	-10	19	23	-8	-1	21	15	0
4241	YMR124W	chrXIII	+	TATA-less	TAF1-enriched	105	34	32	-18	-17	-26	-4	-4	-26	-11	-18	19	-10	5	32	-4	18	5	-26	5	19	15	-239	37	-17	-39	5	32	-10	-14	-51	-39	5		-26	5	-17	-18	-26	-18	-26	-4	-22	-4	5	17	-17	0	5	-23
4242	YMR125W	chrXIII	+	TATA-less	TAF1-enriched	664	0	3	-2	3	-2	3	3	-2	-14	-1	3	-2	3	3	-2	3	3	0	-2	0	-2	3	3	-6	0	0	3	-2	3	-9	-30	0	-2	3	-2	-9	3	-2	-6	-2	3	-9	3	3	3	-2	3	-1	-1
4243	YMR126C	chrXIII	-	TATA-less	TAF1-enriched	145	-6	-6	53	11	-6	54	30	71	-6	0	-6	-5	56	53	60	53	56	0	0	0	-6	122	54	-6	53	-6	53	-6	-46	-48	-15	-6	0	-5	0	1	-6	0	-6	58	51	-5	56	54	-6	-6	53	0	0
4244	YMR127C	chrXIII	-	TATA-less	TAF1-enriched	94	3	113	-27	15	7	104	101	-1	-27	-27	-14	-27	7	-1		3	104	7	-14	-2	101	114		-2		8	-6	-11		-36	126	-2		-14	16	3	-6	-2	-2	7	7	-27	104	7	104	5	54	-2	-14
4245	YMR128W	chrXIII	+	TATA-containing	TAF1-enriched	72	3	3		10	-3	-1	-1	130		-1	-1	10	3	3	-3	118	-1	-1	-1	-1	13	-1		3	-2	-1	-3	-3	19		-1	16	19	-1	10	-1	-3	-1	-1	129	3	10	-1	-1	-1	-1	19	16	-1
4246	YMR129W	chrXIII	+	TATA-less	TAF1-enriched	573	-2	25	0	6	-5	10	22	22	6	4	0	0	22	10	4	10	18	4	-5	0	-5	10	95	-5	-5	-5	0	-16	0	-16	-13	22	0	-5	-8	-8	-8	-5	-8	6	4	-5	22	22	0	-8	10	6	-8
4247	YMR130W	chrXIII	+	TATA-less	TAF1-enriched	1042	0	3	-2	0	-3	0	9	3	0	-3	0	0	3	0	0	0	0	0	-3	0	-3	0	9	9	-5	9	0	-3	0	-3	-20	-3	9	-9	-3	-20	-20	0	-20	0	0	0	0	3	0	-3	0	0	-7
4248	YMR131C	chrXIII	-	TATA-less	TAF1-enriched	863	0	-4	-4	0	-2	0	0	-4	-4	0	-4	-4	0	0	-2	0	0	0	-4	0	-2	0	0	-4	-4	0	0	-4	0	-4	-4	-2	0	-2	-2	-4	-9	-4	-8	-2	0	-4	0	0	-4	-2	0	0	-2
4249	CUT301	chrXIII	+	TATA-less	TAF1-enriched	51	0	75		94	0		0	3	0	-22	0	-86	120	0	123	90	0	3	3	75								0							0			0		3	0	-86	0	120	9	0	90		0
4250	YMR132C	chrXIII	-	TATA-less	TAF1-enriched	34	-1	-34	-39	15	0	-34			-1	122	3	-39	3	63	-39	3	3	3	-1	15	0	146	149	-34	-34	-47	-34	-39			-6	3		-34	-47	-39	-34	-1	-39	3	13	-39	3	13	-34	-34	3	3	-34
4251	YMR134W	chrXIII	+	TATA-containing	TAF1-depleted	135	0	-7	-7	-7	3	3	3	-66	0	0	-7	-7	-2	3	-7	-2	4	-1	-7	-7	3	-2	-7	-7	-7	3	-6	-7		32	3	3	42	-2	3	5	-2	-7	0	-7	-2	-2	3	-2	-7	0	3	32	0
4252	YMR135C	chrXIII	-	TATA-less	TAF1-enriched	120	19	53	10	53	0	53	53	58	59	-22	49	53	53	6	53	52	4	4	13	-5	0	67	67	53	30	6	0	4	-22	53	-22		-55	0	53	-20	-20	53	-20	53	6	53	37	53	53	4	53	-55	53
4253	YMR136W	chrXIII	+	TATA-containing	TAF1-depleted	860	5	0	-36	9	5	28	9	9	0	8	0	-36	41	9	5	48	10	0	-36	9	9	28	28	5	5	48	9	5	9	0	0	28	36	-45	5	-45	-49	-36	-49	-36	8	-36	9	9	0	-5	7	0	-45
4254	YMR137C	chrXIII	-	TATA-less	TAF1-enriched	55	0	-7	3	86	-19	86	15	87	5	61	-7	-4	86	5	3	86	12	86	-19	-19	3	86	-19	15	0	12	86	0	0	109	-9	0	12	0	-4	89	-17	0	89	86	15	-4	12	86	-7	0	86	0	0
4255	CUT776	chrXIII	-	TATA-containing	TAF1-enriched	301	0	-11	-11	-11	-11	20	20	-8	12	0	-11	-11	0	118	-11	0	-3	-7	-11	0	-11	-11	0	-11	-11	-11	-10	-11	-11	-11	-11		-11	-11	-11	-11	-26	-11	-11	-7	-11	-11	-3	0	-11	-11	0	-11	-11
4256	YMR139W	chrXIII	+	TATA-less	TAF1-depleted	5213	0	0	0	0	0	0	0	0	0	0	0	0	0	0	0	0	0	0	0	0	0	0	8	0	0	0	0	0	0	0	0	0	0	0	0	0	0	0	0	0	0	0	0	0	0	0	0	0	0
4257	YMR140W	chrXIII	+	TATA-less	TAF1-enriched	517	0	-9	-15	0	-18	0	0	-15	-20	0	-15	-20	0	0	-5	0	0	0	-20	0	0	0	0	-20	-20	0	0	-4	2	-28	-25	-20	-5	-20	-9	-27	-28	-20	-28	-5	0	-20	0	0	-15	-8	0	-20	-20
4258	YMR141W-A	chrXIII	+	TATA-less	TAF1-enriched	5	144		74								74	144			146	88	-58	144	77	0		146				146										73		77	73	144	146	74	-58	146	74	146	88
4259	YMR142C	chrXIII	-	TATA-less	TAF1-enriched	406	0	-6	-6	-6	-5	34	30	-2	-6	-1	-6	-5	34	0	-6	0	13	-6	-6	0	0	8	74	0	-6	-6	24	-1	0	-3	-6	-6	1	0	0	0	-6	-6	-5	-6	0	-6	24	34	-6	-5	24	-6	0
4260	YMR143W	chrXIII	+	TATA-less	TAF1-enriched	8124	0	-12	-12	0	0	0	0	0	-8	0	-5	-18	0	0	0	0	0	0	-8	0	0	0	0	-12	-17	0	0	-8	-2	-18	-18	0	0	0	0	-14	-12	-12	-14	0	0	-18	0	0	-8	-2	0	0	0
4261	YMR144W	chrXIII	+	TATA-less	TAF1-enriched	59	-4	-203	-19	-2	-4		-4	-4	-13	0	-4	-7	-4	38	-13	-4	-13	-10	-4	-19	-2	-19		-2	-193	22	-19	-4	32	-4	-19		46	-4	-7	-2	-4	-4	-2	-4	22	-7	-13	-2	-4	-2	46	46	-4
4262	YMR145C	chrXIII	-	TATA-containing	TAF1-depleted	1273	0	-1	0	0	59	0	67	65	42	-2	-6	66	61	0	0	0	0	-2	-2	0	59	59	0	72	67	59	51	41	-6	143	70	13	0	-6	59	59	59	42	57	-2	0	59	0	59	-6	57	0	0	-1
4263	CUT303	chrXIII	+	TATA-containing	TAF1-enriched	53	-17	-2		-2	-14		2	-2	-29	2	-106	-29	11	21	-25	2	-29	-17	-29	-29	-20	-114	86	4	-168	-2	2	-17			-20		2	-17	-27	-20	-14	-29	-14	-2	2	-29	-2	7	-2	-17	2	2	-17
4264	YMR146C	chrXIII	-	TATA-less	TAF1-enriched	1554	0	7	0	0	0	2	0	0	7	0	0	7	16	0	0	0	0	0	0	0	8	28	28	-5	2	0	-5	0	16	-5	0	-5	28	10	13	10	-2	0	7	0	0	0	0	24	7	0	2	0	13
4265	YMR147W	chrXIII	+	TATA-less	TAF1-enriched	204	-5	0	-2	0	-3	0	0	-55	-61	0	-32	0	0	0	0	0	0	0	-5	0	0	-2	0	-10	-3	0	0	-6	-5	0	-32	0	0	-55	-10	-10	0	-3	0	0	0	-10	0	0	-32	-5	0	0	-10
4266	CUT777	chrXIII	-	TATA-less	TAF1-enriched	8	25	41	-5		0		-5	0		0	-14	-37	0	2	0		0	13	-37					4	-91			-5		-37				22			-1	-37	-1	0	2	-14	0	0	20	0			22
4267	YMR149W	chrXIII	+	TATA-less	TAF1-enriched	6214	0	0	-8	14	0	28	31	5	-8	0	-6	-6	33	14	-7	28	28	-8	-8	5	5	28	28	0	-6	14	33	-6	-6	-6	-6	28	30	0	5	-4	-4	-6	-4	-6	14	-8	28	33	-6	-4	28	30	4
4268	YMR150C	chrXIII	-	TATA-less	TAF1-enriched	120	0	8	-25	0	1	3	0	126	0	3	-7	-76	0	0	-31	0	3	0	-7	0	0	20	0	-33	-33	0	0	0	0		28	3	0	-15	3	0	-33	-20	0	3	0	-1	3	0	3	0	0	3	-5
4269	YMR152W	chrXIII	+	TATA-less	TAF1-depleted	379	3	-14	-26	3	-1	3	23	3	-2	0	0	-26	16	8	-7	7	4	3	0	0	0	16	68	0	-26	3	7	0	19	115	-69	3	23	-10	-26	-17	-16	-10	-26	3	3	-28	3	8	-8	0	3	14	-26
4270	YMR153W	chrXIII	+	TATA-less	TAF1-enriched	1415	-1	-1	-1	8	-1	8	7	4	-1	-1	-1	-1	7	32	-1	-1	-1	0	-1	4	4	8	7	-1	0	5	7	-1	7	-1	-14	4	8	-1	-1	-5	-1	-1	-1	4	8	-1	-1	7	-1	-1	4	4	-1
4271	YMR154C	chrXIII	-	TATA-less	TAF1-enriched	19	0	-200	0	-123	-84	9	-118	7				-122	-94	-10	9	27	-6	-15	0	27	-39		-136		-10	9		-93	-23	-1	25			-154	23	69	-97	-10	-94	-15	-10	-1	-6	-94	-200	-23	9		23
4272	YMR158W	chrXIII	+	TATA-less	TAF1-enriched	933	0	-39	-4	0	-3	-25	9	-9	-4	0	-35	-9	3	0	-29	3	0	-4	-35	0	0	27	-49	24	-29	0	9	-31	-49	-49	-49	0	12	-35	-14	-4	25	-9	0	-4	0	-14	0	0	-35	-4	0	9	-29
4273	YMR159C	chrXIII	-	TATA-less	TAF1-enriched	24	0	52	18	0	52	6	52	0		0	18	18	18	18	18	47	18	52	-9	0	0		37			5		15	-49	-16				-49	33	-19	-49	-9	-22	18	18	18	18	18	52	18	47		33
4274	CUT779	chrXIII	-	TATA-less	TAF1-enriched	47	9	9	-216	-204	9	1	-207	9	-41	9	-1	-6	-207	9	9	9		-1	-41	-41	-207			9	61	61		-1				-172		-6	36		-216	9	-216	0	9	-6	-207	-207	9	9	9	-172	36
4275	YMR161W	chrXIII	+	TATA-less	TAF1-enriched	465	-3	-3	-3	0	0	79	0	0	-3	0	0	-1	0	45	46	51	0	0	0	0	0	0	-9	-3	-3	0	79	0	0	-3	0	-3	0	0	0	-3	0	0	-3	0	45	-2	0	0	-3	0	52	-3	0
4276	YMR162C	chrXIII	-	TATA-less	TAF1-enriched	1134	0	0	0	0	0	0	0	0	0	0	0	0	0	0	0	0	0	0	0	0	0	0	0	0	0	0	0	0	0	-27	-25	11	0	0	0	0	0	0	0	0	0	0	0	0	0	0	0	4	0
4277	YMR163C	chrXIII	-	TATA-less	TAF1-enriched	976	0	0	0	0	0	0	0	0	0	0	0	-4	0	0	0	0	0	0	0	0	0	0	-50	0	0	0	-66	0	0	0	0	0	0	0	0	0	0	0	0	0	0	0	0	0	0	0	0	0	0
4278	YMR164C	chrXIII	-	TATA-less	TAF1-enriched	60	0	-4	0	-15	12	12	0	12	-27	-29	0	-24	87	0	-29	0	0	12	0	-18	23		-14	-223	25	-15		-144			-58	25		12	-29	15	0	0	0	12	-15	-24	0	87	0	-29	12	25	0
4279	YMR165C	chrXIII	-	TATA-less	TAF1-enriched	178	0	-5	0	0	0	-5	0	-5	-5	5	0	-5	3	-5	0	-5	23	47	0	0	0	49	0	-84	-5	-5	13	0	-5	-84	-99	-99		0	-74	-5	-5	-5	-5	30	-5	-5	19	3	-5	0	-5	-99	-33
4280	CUT305	chrXIII	+	TATA-less	TAF1-enriched	266	15	-10	-10	0	-10	-10	-10	-10	-10	-10	-10	-10	-10	-10	-10	0	-10	-10	-10	15	-10	-118	-10	-118	72	15	-58	0	-10	-5	-10		-174	15	-118	-5	47	-10	15	-10	0	-10	-10	-10	-10	-10	-10	-174	-10
4281	YMR166C	chrXIII	-	TATA-less	TAF1-enriched	322	89	97	101	129	97	103	111	147	92	62	97	101	148	148	98	100	103	103	94	101	89	97	148	99	142	148	148	89	-6	148	82	-44	-42	89	92	89	97	-4	-113	46	8	0	57	56	-4	-44	56	-44	-27
4282	YMR167W	chrXIII	+	TATA-less	TAF1-enriched	201	0	-6	-8	38	35	15	40	0	-8	3	-8	-8	35	35	-8	40	40	-6	-8	-8	3	35	35	-8	-8	35	35	-8	-11	-8	-8	-8	-11	0	40	-8	-8	-8	-8	-6	35	-8	40	35	-8	-8	31	-8	35
4283	YMR168C	chrXIII	-	TATA-less	TAF1-depleted	358	8	-6	-6	35	0	0	0	8	-6	0	-6	-6	35	16	-6	43	8	-6	-6	-2	-6	8	19	8	0	16	-6	-6	8	8	-6	39	-15	-6	-6	-6	-2	-6	-6	-6	8	-4	8	35	-6	-2	39	6	-6
4284	orphan	chrXIII	-	TATA-less	TAF1-enriched	232	0	2	0	29	29	52	29	0	-3	0	-3	0	0	0	29	23	0	53	23	-3	61	-5	20	-5	25	23	29	23	60	30	20	29		25	29	29	29	20	29	29	25	20	0	0	-3	29	52	29	29
4285	YMR171C	chrXIII	-	TATA-less	TAF1-depleted	775	0	38	0	38	12	0	38	38	0	38	0	0	43	38	38	38	38	1	5	0	0	0	0	0	0	0	0	0	0	12	0		15	0	0	0	0	0	0	5	38	0	38	43	33	12	38	15	0
4286	YMR172W	chrXIII	+	TATA-less	TAF1-enriched	507	-11	-11	-19	0	-11	0	-4	-11	-11	0	-16	-16	0	0	-11	0	0	-11	-26	23	-11	23	34	-50	-16	0	0	-12	0	-53	-41	0	0	-21	-21	-41	-50	-16	-41	-11	0	-19	0	0	-11	-11	0	0	-21
4287	YMR173W	chrXIII	+	TATA-less	TAF1-depleted	784	0	-182	0	8	0	2	8	1	-7	0	0	-140	8	0	0	8	8	0	0	8	0	8	0	0	0	0	0	0	0	0	0	0	0	0	0	0	-5	0	-5	0	0	-5	8	1	-5	0	8	0	0
4288	YMR175W-A	chrXIII	+	TATA-containing	TAF1-enriched	21	0	-52	-7	-89	-3	-3			-12	-9	-51	-7	-45	-56	28	-60	6	-7	0	16	0	32		-3	6	130		-36	25	-96	-12	-12		-3	0	-80	-9	-3	-9	-36	-56	-7	6	-45	-51	-3	-51	-12	0
4289	YMR176W	chrXIII	+	TATA-less	TAF1-enriched	26	-6	-58	-9	-95	-9	10		148	-18	-15	-57	13	-51	-6	22	-66	0	-13	-6	10	-6	26		-9	0	124		-42	19	-102	148	-18		10	-6	-86	-15	155	-9	148	-6	27	0	-15	5	155	139	-18	145
4290	YMR177W	chrXIII	+	TATA-less	TAF1-depleted	211	9	-10	-10	-10	-2	9	21	-14	-6	-6	-6	-10	18	66	-10	-6	7	-10	-6	-10	-2	6	74	-14	-9	-6	18	9	-10	-6	9	18	-10	7	-10	0	9	-9	9	-10	-6	-10	9	18	-10	-2	9	18	0
4291	YMR178W	chrXIII	+	TATA-less	TAF1-enriched	234	0	0	0	0	0	28	0	0	0	0	-3	0	11	0	0	12	8	0	0	0	0	11	23	0	1	11	11	1	0	-3	8	-3	11	0	14	-2	-3	0	-3	0	11	0	8	11	0	0	22	0	2
4292	ST6315	chrXIII	-	TATA-less	TAF1-depleted	131	-6	-59	-59	0	0	0	3	-17	0	0	-39	-63	3	3	-6	0	0	0	-66	27	0	3	0	-48		27	1	27		27		3	29	27	27	-66	-63	-71	-63	0	3	-59	0	3	-39	-6	0	27	27
4293	orphan	chrXIII	-	TATA-less	TAF1-enriched	136	0	-5	-15	0	0	0	-15	0	-9	0	0	-92	0	0	-5	-29	-5	-5	-5	-15	-1	-53	-56	0	95	0	0	-11	0	78	-98	-5	105	-9	86	-62	-98	-5	-98	-5	0	-61	-5	0	0	-5	0	74	-5
4294	ANT368	chrXIII	+	TATA-less	TAF1-enriched	38	0	0	0	109	0	88	2	52	0	49	0	-6	49	2	0	49	2	88	0	0	106	98		2	0	30	49	0		0	0			0	0	0	0	0	0	52	2	0	2	49	0	0	49		0
4295	YMR181C	chrXIII	-	TATA-containing	TAF1-enriched	3857	0	-6	-15	0	0	0	61	0	-6	0	-6	-16	22	0	-6	0	3	0	-10	0	0	69	69	0	-2	0	48	-8	0	-15	-6	-6	6	-6	-6	-15	-15	-8	-15	0	0	-15	6	61	-6	-6	0	-6	-6
4296	YMR182C	chrXIII	-	TATA-less	TAF1-depleted	1112	0	-4	0	0	0	0	0	0	0	0	0	-4	0	0	0	0	0	0	0	0	0	0	0	0	27	0	0	0	0	0	0	1	0	0	0	-3	-4	0	-4	0	0	-4	0	0	0	0	0	0	0
4297	YMR182W-A	chrXIII	+	TATA-less	TAF1-depleted	88	119	59	59	119	115	119	119	119	57	119	68	59	119	119	115	119	119	119	68	115	119	119	119	119	119	119	119	119	117		0	-232	115	115	115	111	124	53	1	57	57	57	57	57	57	52	56	-232	-221
4298	orphan	chrXIII	+	TATA-containing	TAF1-depleted	588	91	114	112	112	88	26	112	115	115	112	112	88	13	112	112	109	112	112	101	115	115	116	112	115	115	112	115	91	116	107	116	105	105	99	107	92	109	0	-112	5	13	0	13	13	-26	0	13	0	-112
4299	YMR183C	chrXIII	-	TATA-less	TAF1-enriched	5848	0	-13	-9	16	-1	16	16	-6	-13	11	-9	-13	19	16	-7	16	16	0	-9	-6	-9	16	16	-9	-9	13	16	-9	-9	-13	-13	16	16	-9	-9	-9	-9	-9	-9	-6	16	-13	16	19	-9	-8	16	16	-9
4300	YMR184W	chrXIII	+	TATA-less	TAF1-enriched	880	0	-2	-73	0	-2	0	0	-2	-2	-2	-2	-5	0	0	-2	0	0	-2	-2	0	-2	19	13	-61	-2	0	-2	-2	-51	-69	-51	4	0	13	-12	-2	0	-2	-2	-2	0	-12	0	0	-2	-2	0	4	-2
4301	CUT780	chrXIII	-	TATA-containing	TAF1-enriched	0		8			148	24		45			16	-69					50	50																	16
4302	YMR185W	chrXIII	+	TATA-less	TAF1-enriched	111	44	47	44	24	-14	44	15	50	21	6	50	24	44	0	24	4	44	43	-11	-14	-19	3	-11	-25	-19	0	-26	-11	50	-26	21	-20	-19	-25	24	21	24	-19	21	44	0	21	44	6	47	-8	21	-20	-9
4303	YMR186W	chrXIII	+	TATA-containing	TAF1-depleted	10713	2	0	0	2	0	5	2	0	0	0	0	-3	8	2	0	0	2	0	0	2	0	8	82	0	-3	2	2	0	0	-3	-3	8	3	-3	-3	-3	-3	0	-3	0	2	-3	2	6	0	0	0	4	-3
4304	YMR188C	chrXIII	-	TATA-less	TAF1-depleted	35	14		-64	26	21	75	20	115		-64	74	-25	26	26	-36	36	142	26	-36	-23	13	41	104	21	88	41	36	19	-68		116	36	-20	20	21	20	18	26	18	76	36	20	43	41	74	-30	75	-20	20
4305	YMR189W	chrXIII	+	TATA-containing	TAF1-depleted	836	19	30	0	40	0	42	42	30	19	0	1	30	42	40	28	40	42	28	14	0	0	42	108	-45	0	0	37	-38	0	49	-13	53	37	-5	-15	-15	-8	0	-15	28	37	19	42	42	28	0	40	37	-9
4306	YMR190C	chrXIII	-	TATA-less	TAF1-enriched	186	4	4	0	0	0	16	4	0	0	0	0	0	4	16	0	4	16	4	0	-2	0	26	16	0	0	12	12	0	-7	0	0	0	0	0	0	0	0	0	0	0	12	0	4	12	0	0	4	0	0
4307	YMR191W	chrXIII	+	TATA-containing	TAF1-enriched	497	0	28	-7	3	3	3	3	28	28	3	-4	-8	3	3	3	0	28	3	-8	0	0	3	0	-4	-7	0	0	-4	-13	-34	-22	3	0	-8	-7	-22	-27	-7	-22	2	0	-22	0	3	3	-4	0	0	-7
4308	YMR192W	chrXIII	+	TATA-less	TAF1-enriched	758	0	-2	0	0	-2	0	0	0	0	0	0	0	0	0	0	0	0	0	-2	0	-2	0	52	0	-1	4	14	0	0	0	0	32	0	0	0	0	0	0	0	0	0	0	0	0	0	0	0	0	0
4309	CUT782	chrXIII	-	TATA-less	TAF1-enriched	4				143	0				94	4	0	-156			95			-208		-7	0			0				94										0		95	143	23			0	95
4310	YMR194W	chrXIII	+	TATA-less	TAF1-enriched	2719	0	-9	-9	0	0	0	0	0	-4	0	-3	-9	0	0	-8	0	0	0	0	0	0	0	0	-7	-9	0	0	-3	0	-7	-8	0	0	0	0	0	-9	-4	-9	0	0	-9	0	0	-7	0	0	0	0
4311	orphan	chrXIII	+	TATA-less	TAF1-depleted	708	0	-10	-4	0	0	0	3	-6	-5	0	0	-6	3	0	0	0	3	0	0	0	0	3	3	0	-4	0	0	0	0	-5	0	38	5	0	-4	0	0	-3	0	-5	0	-6	3	3	-5	0	0	32	0
4312	orphan	chrXIII	+	TATA-containing	TAF1-depleted	8139	0	0	-6	22	0	22	13	0	0	0	0	-5	26	26	0	22	26	0	0	0	0	26	26	-8	-2	26	26	0	3	-9	-9	0	0	-7	-5	-8	-8	-3	-41	0	22	-7	9	26	0	0	3	0	-8
4313	CUT306	chrXIII	+	TATA-less	TAF1-enriched	1		-126		-248	-48		-113	-209	-125		-203	-246	-246	-173			-197	-148	31		-250	-242		-120											-215			130		102	2	4	53	4	114	202			35
4314	YMR195W	chrXIII	+	TATA-containing	TAF1-depleted	460	-49	-6	-84	-44	3	3	3	3	-3	3	3	-6	3	-44	3	3	3	3	-10	3	-5	-41	-53	-84	3	-1	-53	-38	7	-88	-53	-38	-41	3	3	-2	3	-5	2	3	-50	-10	3	3	-3	3	3	-41	3
4315	YMR197C	chrXIII	-	TATA-less	TAF1-depleted	4405	0	0	-4	4	0	4	4	0	0	0	0	-5	0	4	0	0	4	0	-1	0	0	36	4	-5	0	4	0	0	4	-5	-5	4	4	0	0	-5	-3	-1	-5	0	4	-5	4	0	0	0	4	4	0
4316	YMR198W	chrXIII	+	TATA-less	TAF1-enriched	257	0	0	-4	0	-4	-4	0	0	-4	-4	-4	-4	0	0	-4	0	0	-4	-4	-4	0	0	0	0	-8	-4	-4	-4	0			-17	127	0	-4	-4	-4	-4	-4	-4	0	-4	0	0	-1	-4	-4	10	-4
4317	orphan	chrXIII	+	TATA-containing	TAF1-enriched	4	95	-241		-179					-182				-52		94		-160		-80		0	133						1										226		295	272	296	283	193	170	264	295		264
4318	CUT785	chrXIII	-	TATA-less	TAF1-enriched	21	0	42	-233	-185	-173	10	111	24	-233	-173	-55	42	-5	-94	-246	-233	-215	-246	-173	-245	-246	-173	-173	-231	-250	-204	-246	-173	-218	-218	110			102		107		51	107	102	72	46	170	42	42	108	10		107
4319	YMR199W	chrXIII	+	TATA-containing	TAF1-depleted	757	0	-15	-15	0	-4	0	0	0	0	0	-4	0	0	0	0	0	0	0	-15	0	0	0	-164	-23	-4	0	0	0	0		0	0	0	-4	0	-21	-23	-14	-21	0	0	-1	0	0	-14	0	0	0	-4
4320	YMR200W	chrXIII	+	TATA-containing	TAF1-enriched	609	-6	-4	-6	18	-6	18	18	12	5	5	1	18	23	18	13	18	19	8	8	-6	5	23	23	8	-6	13	23	-6	5	23	5	23	18	-6	-6	13	-6	5	10	10	18	13	18	23	-4	-6	18	23	-6
4321	YMR201C	chrXIII	-	TATA-less	TAF1-enriched	77	-3	6	-222	-3	-3	6	-124	0		0	-215	-142	-3	-225	6	4	0	0	-3	-3	4	20	-215	21	100	31	0	-3	32	-22	-221		-3	-3	-3	6	-9	21	4	0	0	-142	0	4	-3	0	4	-3	-3
4322	YMR202W	chrXIII	+	TATA-containing	TAF1-enriched	37593	3	4	0	1	0	9	9	0	-3	0	-4	-4	9	9	0	9	-4	-4	-4	-7	4	9	9	-3	0	9	9	3	8	0	0	9	9	0	0	0	0	-4	0	-4	9	0	0	9	1	3	9	9	0
4323	YMR203W	chrXIII	+	TATA-less	TAF1-enriched	307325	0	0	-9	0	-8	0	0	0	0	0	-9	-8	0	0	0	0	0	0	-11	0	0	0	0	-6	0	0	0	-8	0	-9	-8	0	0	0	0	0	0	-8	0	0	0	-8	0	0	-8	0	0	0	0
4324	YMR204C	chrXIII	-	TATA-less	TAF1-enriched	21	-73	13	-64		-57		-73			65	-73	-88	11		77	13	-36	-35	-73	0	-73	-44	-64	-57	-64	-73	-42	-35	-43		-73		-35	-47	-88	-57	-43	-57	-57	-35	-73	-73	-73	-44	-35	-43	-280	-35	-88
4325	YMR205C	chrXIII	-	TATA-less	TAF1-depleted	15215	0	0	-5	22	-4	23	30	0	0	0	-4	-6	30	22	0	30	30	0	-5	0	0	15	30	-4	-8	9	9	-4	-4	-4	-4	9	9	-4	-8	-13	-13	-4	-13	0	22	-5	30	30	-5	-4	30	9	-8
4326	orphan	chrXIII	-	TATA-less	TAF1-enriched	44	0	7	7	0	146			0	147	0	0	0			0	0		0	0					23		23					0				25		-7	23	-7	0	0	7			0	0	0		25
4327	orphan	chrXIII	+	TATA-less	TAF1-enriched	102	-101	149	149	-109	-103	-97	-97	-109	-9	-109	149	149	-109	-109	149	-101	-101	-101	-101	-111	0	-111	-174	-145	149	-101	-101	-101	-109	149	149	-162	149	-111	108	-109	149	152	152	-9	0	152	-6	155	152	152	-97	149	152
4328	orphan	chrXIII	-	TATA-less	TAF1-enriched	213	0	0	0	8	0	8	4	0	-2	0	0	-2	4	8	0	0	0	0	0	4	0	0	8	4	0	4	8	0	0	0	0	-5	1	0	0	-1	0	0	-1	0	8	-2	0	6	0	0	4	1	0
4329	orphan	chrXIII	+	TATA-less	TAF1-enriched	19	0		2	2	35	-227	145		-12	0	2	128	6	142	7	-9	25	2	0		-12			-68		2	0	0				-244		0	145	0	-9	0	-9	2	2	7	25	6	2	2	-9	-244	0
4330	YMR208W	chrXIII	+	TATA-less	TAF1-enriched	2852	0	0	0	0	0	2	1	0	0	0	0	-2	2	0	0	0	0	0	0	0	0	2	2	0	0	2	0	0	0	0	0	12	12	0	0	-2	0	0	-2	0	0	0	0	2	0	0	2	12	0
4331	YMR210W	chrXIII	+	TATA-less	TAF1-enriched	1034	0	0	-4	0	0	0	0	0	0	0	0	0	0	0	0	0	0	0	0	0	0	77	0	0	0	0	0	0	-5	-10	0	0	0	0	0	-5	-4	0	-5	0	0	0	0	0	0	0	0	0	0
4332	YMR211W	chrXIII	+	TATA-less	TAF1-enriched	61	-17	0	0	6	1	26	0	1	-17	6	0	6	-1	-26	-1	6	6	6	1	10	-20	26		-22	-20	107	108	-17		-55	-42	113	-33	-23	0	-2	-1	0	-1	5	6	5	6	-1	0	0	6	113	-20
4333	YMR212C	chrXIII	-	TATA-less	TAF1-enriched	1784	0	-4	-4	25	-4	23	25	0	-4	0	-4	-4	25	23	-4	25	25	1	-4	4	-4	0	0	-4	-4	23	-3	-4	-4	-4	-4	0	0	-4	-4	-4	-4	-4	-4	0	23	-4	25	25	-4	-4	25	0	-4
4334	YMR213W	chrXIII	+	TATA-less	TAF1-enriched	431	0	-30	-30	6	-1	5	1	21	-31	1	0	-32	6	1	1	6	5	-3	-6	0	-1	0	0	0	-1	0	1	0	0	-3	-2	0	0	0	1	0	-3	-1	-2	6	1	-5	6	1	0	0	6	0	1
4335	YMR215W	chrXIII	+	TATA-less	TAF1-enriched	10621	0	-9	-33	4	-33	4	4	-4	-33	0	-10	-10	11	4	0	4	4	0	-27	3	4	20	14	-33	-10	11	13	-10	-10	-36	-27	26	4	-27	-33	-27	-27	-28	-27	0	7	-29	4	11	-10	-25	4	11	-27
4336	YMR216C	chrXIII	-	TATA-less	TAF1-enriched	1753	-7	-10	-14	9	-13	9	9	5	-4	5	-14	-14	9	9	3	9	9	9	-14	1	-7	26	9	-14	-14	9	9	-14	-1	-25	-23	-2	-7	-14	-14	-23	-25	-14	-23	9	9	-14	9	9	-14	-14	9	-2	-14
4337	YMR217W	chrXIII	+	TATA-less	TAF1-enriched	3432	2	16	0	50	-5	50	65	16	0	0	0	16	65	25	0	50	65	0	0	16	0	44	25	0	0	25	25	0	-5	0	-9	41	37	-9	-5	0	0	0	0	2	25	0	65	65	16	0	50	37	-9
4338	YMR220W	chrXIII	+	TATA-containing	TAF1-depleted	883	0	0	0	0	0	8	0	0	0	0	0	0	0	4	0	8	0	0	1	0	0	0	0	0	0	5	0	0	0	0	0	8	8	0	0	0	0	0	0	0	0	0	0	0	0	0	8	8	0
4339	YMR221C	chrXIII	-	TATA-containing	TAF1-enriched	32	0		-2	-2	-2	-28	-2	-243	-112	-2	-34	-97	0	1	1	-245	8	0		0	-2	-212	96	-2	-2	1	-28	1	-2		-192	-248	8	1	-2	-28	-6	-2	-13	0	0	-192	1	-1	-34	0	-28	1	-2
4340	CUT309	chrXIII	+	TATA-containing	TAF1-enriched	11	0	-14	9		9		-14	17	-92		-14	-14		17	17		17	9	9	38	17	17	17	6	3			-14			-29			-4	-14	-9		3	-9	9	17	-14	173	17	-14	9			-14
4341	YMR222C	chrXIII	-	TATA-less	TAF1-enriched	279	0	8	0	0	0	8	0	8	0	6	0	4	6	8	0	0	0	0	0	0	0	8	127	0	24	4	0	0	22	0	0	6	8	0	0	-8	30	0	0	8	6	8	6	6	8	0	0	6	0
4342	YMR223W	chrXIII	+	TATA-less	TAF1-enriched	155	0	-4	-7	14	0	14	5	-4	-4	-4	-20	-4	18	8	-4	14	14	-4	-15	-4	0	14	14	-17	-4	-12	-15	-12	-17	-28	0	-15	0	-7	-20	-9	-6	-7	-6	-4	8	-4	14	18	-9	-7	14	-15	-7
4343	YMR224C	chrXIII	-	TATA-less	TAF1-enriched	105	0	0	30	-20	-7	-157	0	-20	-167	-34	-4	0	10	-45	-5	-14	4	18	0	-13	0		26	-10	0	0	-165	-10	0	4	-20	0	6	0	0	-222	-5	-10	-5	0	-20	-5	0	10	0	-7	-157	0	0
4344	YMR225C	chrXIII	-	TATA-less	TAF1-enriched	440	4	-4	0	7	7	4	7	7	-4	4	16	2	7	4	7	9	4	-14	4	4	4	-14	-250	-4	-244	-14	-4	-14	-11		12	-14	20	-4	-14	-14	7	-14	-14	-14	4	-4	4	4	-4	-4	7	-14	-8
4345	YMR226C	chrXIII	-	TATA-containing	TAF1-enriched	1097	0	-4	-4	18	-4	22	30	0	-4	0	-4	-4	30	0	-4	30	0	0	-4	0	0	33	33	0	-4	0	19	-4	0	-4	-20	12	18	0	0	-4	-4	-4	-4	0	0	-4	18	30	-4	-4	30	18	0
4346	YMR227C	chrXIII	-	TATA-less	TAF1-enriched	100	0	15	19	19	19	6	19	6	19	19	6	19	19	19	19	19	28	0	0	-14	-10	19	28	19	19	0	19	19		28	-16	28	0	15	15	-16	-3	15	-3	0	19	19	19	19	15	19	19	28	15
4347	YMR228W	chrXIII	+	TATA-less	TAF1-enriched	34	0	-9	-77	27	0	28	-22	3		22	-9	-12	28	-4	-1	23	27	27	22	-4	0	28		27	-7	28	28	27	-22	22	31			0	22	-4	-9	22	-9	13	28	0	6	28	-9	0	23		13
4348	YMR229C	chrXIII	-	TATA-less	TAF1-enriched	345	0	-2	-12	-7	18	28	8	-7	-7	27	-7	-28	-7	32	-7	0	0	-7	-7	34	27	34	130	42	30	34	34	-4	24	-7	30	37	30	27	-7	24	-7	24	18	-7	32	-12	4	0	-7	0	0	37	-7
4349	ST6349	chrXIII	-	TATA-less	TAF1-enriched	9	0	-39	-7	38	48			5	0	0	0		-1			34	38	41	0	0	0			0		40		0	19		0			0		0		0	0	5	38	-7	38	-1	-39	19	34		0
4350	YMR230W	chrXIII	+	TATA-less	TAF1-enriched	7764	0	-2	-2	10	0	10	10	0	-2	0	-2	-2	18	4	-2	10	10	0	-2	0	-2	10	10	-5	-2	0	4	-2	-11	-9	-2	10	4	-2	-11	-10	-11	-2	-11	0	10	-2	10	16	-2	-2	10	10	-5
4351	YMR231W	chrXIII	+	TATA-containing	TAF1-enriched	1140	0	0	16	8	8	20	20	8	20	1	1	18	28	20	8	20	22	18	0	0	0	1	8	-9	1	0	0	0	0	0	-24	0	8	3	-14	12	8	1	8	8	8	8	20	28	0	1	20	0	0
4352	YMR233W	chrXIII	+	TATA-less	TAF1-enriched	140	0	0	-7	1	0	0	9	0	0	0	-7	-23	6	0	0	9	6	0	-2	0	0	9	23	-28	-18	9	24	-7	-26	-36	0	-28	0	0	-7	-7	-26	-2	-17	0	0	-17	6	9	-2	0	0	-7	-2
4353	YMR234W	chrXIII	+	TATA-less	TAF1-enriched	53	0		-21	8	8	-31	8	76	-19	51		57	8	53	8	-29	57	0	-8	-2	-2	34	57	8	57	57	-2	-2				-2		-10		8	-19	8	8	57	8	9	57	8		8	-29	-2	-10
4354	YMR235C	chrXIII	-	TATA-less	TAF1-enriched	851	0	-8	-8	0	-8	5	0	-8	-8	-8	-8	-8	5	0	-8	0	0	-8	-8	5	0	25		-8	0	5	5	-2	-8	-15	0	5	5	0	0	-3	-8	-8	-8	-8	5	-8	0	5	-8	-8	0	5	0
4355	YMR236W	chrXIII	+	TATA-less	TAF1-enriched	3025	0	-2	-2	7	-3	7	7	-2	-2	5	-2	-3	7	7	-2	7	7	0	-2	0	-3	7	5	-3	-3	7	2	-3	0	-3	-20	1	1	-3	0	-3	-3	-3	-3	0	7	-3	7	7	-2	-3	7	1	-3
4356	YMR238W	chrXIII	+	TATA-less	TAF1-depleted	763	8	4	63	12	-4	21	75	75	-6	0	75	-4	12	4	0	12	14	8	0	-8	0	74	75	3	75	-4	-22	-8	-22	75	-22	-22	-4	-22	-16	68	8	0	63	23	8	0	14	64	75	-4	14	-8	-22
4357	tR(UCU)M1	chrXIII	-	TATA-less	-	1159	0	0	0	0	0	0	0	0	0	0	0	0	0	0	0	0	0	0	0	0	0	0	0	0	0	0	0	0	0	0	0	0	0	0	0	0	0	0	0	0	0	0	0	0	0	0	0	0	0
4358	YMR240C	chrXIII	-	TATA-less	TAF1-depleted	5		-1	-148	-109	-156		0	19		-119	-128	4	-109					-118		-1	0				-148			-156						-156		-161	-156	-148	-156	19	-109	163	0	-109	-32	-156			-156
4359	YMR241W	chrXIII	+	TATA-less	TAF1-depleted	9183	0	0	-9	0	0	0	0	0	0	0	0	0	0	0	0	0	0	0	0	0	0	0	0	0	0	0	0	0	0	-8	0	0	0	0	-9	-9	-9	0	-11	0	0	-1	0	0	0	0	0	0	-10
4360	YMR242C	chrXIII	-	TATA-less	TAF1-enriched	919	-5	-5	-5	36	-1	-4	63	0	-7	0	-5	-5	56	3	-5	56	48	-1	-5	-1	0	13	-77	-5	-5	0	-1	0	-5	-4	-9	55	25	-5	-5	-5	-5	-5	-5	-1	0	-5	56	25	-5	-1	12	25	-5
4361	orphan	chrXIII	-	TATA-less	TAF1-enriched	225	62	62	62	92	66	62	130	67	60	67	62	62	123	70	62	92	103	66	62	66	67	70	-10	62	62	66	66	67	62	63	58	122	92	62	62	62	62	50	58	56	-10	50	-10	-10	52	51	-10	-84	56
4362	YMR243C	chrXIII	-	TATA-less	TAF1-depleted	2427	0	-11	-9	0	0	0	0	0	0	0	0	-9	0	0	-11	0	4	-11	-3	0	0	0	0	0	0	0	0	0	0	-9	-3	0	0	0	0	-10	-9	0	-9	-3	0	-3	6	0	0	0	0	0	0
4363	orphan	chrXIII	+	TATA-less	TAF1-enriched	9			-12		35	146		-246		0	137	137	104		143	0		-142	-35		146		-10						98	14								-35		144		14	157	0	137	143	104
4364	YMR245W	chrXIII	+	TATA-containing	TAF1-enriched	146	-9	-21	-47	-43	-9		-47	3	18	5	-7	-43	-47	-21	5	26	26	-9	-21	29	-9	107	21	-47	18		-9	18		-72	-43			-9	-47	-47	-9	-21	-47	1	-21	-43	26	-47	-9	5	26		-43
4365	YMR244C-A	chrXIII	-	TATA-less	TAF1-depleted	187	24	7	-191	-105	-103	46	46	-200	-192	-192	-211	54	-191	-13	-215	46	46	-191	-198	-16	14			-217	24	60	60	-77	-204		-217	52	60	46	-217	-136	-136	-192	-136	-192	35	41	46	-191	-211	-191	46	52	12
4366	YMR246W	chrXIII	+	TATA-containing	TAF1-depleted	13870	-3	-7	-6	7	0	7	7	-6	-6	-4	-6	-8	7	7	0	7	7	-6	-6	4	4	7	7	0	0	7	7	0	7	-5	0	7	7	-6	-6	-35	-24	-6	-31	-6	7	-6	7	7	-6	0	7	7	-6
4367	orphan	chrXIII	-	TATA-less	TAF1-enriched	0				77								118	34			-222		16	115																		77
4368	CUT788	chrXIII	-	TATA-less	TAF1-enriched	85	-29	-36	-48	-29	22	-48	-36	-15	-29	22	-26	-39	-29	40	-36	22	-9	-21	-39	40	-21	40	40	12	-48	40	58	32		40	-48	-12	-60	-21	32	-21	-48	-36	-36	-21	36	-39	-9	-26	-36	-21	-12	-12	-19
4369	orphan	chrXIII	-	TATA-less	TAF1-depleted	23915	0	-3	-3	0	0	0	0	0	-2	0	0	-16	0	0	0	0	0	0	-1	0	0	0	0	-2	-1	0	0	0	0	-3	-3	0	0	0	0	-5	-8	-2	-6	0	0	-6	0	0	-1	0	0	0	0
4370	ST2668	chrXIII	+	TATA-less	TAF1-enriched	132	-16	-16	11	11	8	-11	-11	-11	11	-11	3	-15	8	-21	-21	11	-11	-8	-16	11	11		11	-25	-16	11	-16	11	8					-16	-23	-16	-42	-22	-22	-15	2	-19	-17	2	-17	5	2		-29
4371	YMR247C	chrXIII	-	TATA-less	TAF1-enriched	72	-3	11	10	-3	-152	-3	-154	-146	-154	0	-154	-18	116	-145	-163	-152	28	10	-129	11	-3	28		-158	-152	-3	20	-12	-18	-28	-180		-3	10	-3	11	17	-154	11	-18	-3	-28	-154	28	10	-18	-3	-3	10
4372	YMR250W	chrXIII	+	TATA-less	TAF1-enriched	1529	0	-64	-7	8	0	8	8	0	-34	0	0	-56	8	8	-5	8	0	-5	0	6	0	8	8	0	-2	8	8	0	0	8	-5	8	8	0	0	-5	-10	-2	-10	-7	8	-26	0	8	-5	0	8	8	0
4373	YMR251W	chrXIII	+	TATA-less	TAF1-enriched	5	-150	-124	-109		-109	-131		-139		86	-109		-109	86			92	-109	-147	-186	0				-14		4	-138						-147		73	145	-14	145	-139	86	157	92	-109	-109	-109	-131		-147
4374	orphan	chrXIII	-	TATA-less	TAF1-enriched	665	3	0	0	3	0	3	3	3	0	3	0	0	3	3	0	3	3	0	0	3	3	3	3	-10	0	3	0	0	0	0	3	-2	-2	3	123	3	121	0	3	0	3	0	3	3	0	0	3	-2	0
4375	ST2671	chrXIII	+	TATA-less	TAF1-enriched	435	-22	13	16	-80	16	-80	-80	-80	11	-64	-73	11	-80	-80	-73	-80	-73	-27	-43	-80	41	44	-83	-2	-2	-20	16	16	-83	59	11	63	63	16	16	3	36	-2	18	-80	-80	11	-73	-80	-18	13	-80	63	16
4376	YMR251W-A	chrXIII	+	TATA-containing	TAF1-depleted	1173	0	0	-4	0	0	51	0	0	0	0	0	0	0	0	0	2	3	0	0	0	38	70	66	-5	-10	-4	70	-10	0	-11	-10	33	35	-4	-5	-10	-10	-4	-10	0	0	-8	0	2	0	0	8	35	-5
4377	YMR253C	chrXIII	-	TATA-less	TAF1-depleted	494	0	0	-3	2	0	-3	-31	0	-2	0	0	-3	2	-5	0	0	-8	0	-3	-3	-3	-40	-40	35	-8	-34	-40	-3	-34	-3	2	-34	-9	-3	-3	-3	-3	-3	-3	0	-5	-3	-8	0	0	-3	0	-9	-3
4378	ST2674	chrXIII	+	TATA-less	TAF1-enriched	73	-6	-11	-9	0	34	0	3	3	63	0	24	29	0	0	3	24	0	34	0	0	0	0	59	72		0	0	3	29	-24	49	-11		-11		29		29	29	3	0	26	0	5	19	29	0	-11	0
4379	YMR255W	chrXIII	+	TATA-less	TAF1-enriched	5366	0	5	0	6	0	6	6	6	6	6	0	0	6	0	6	6	6	6	0	6	6	0	6	28	0	6	19	0	28	21	6	20	12	0	6	0	6	0	0	6	6	0	6	6	0	0	6	18	0
4380	YMR256C	chrXIII	-	TATA-less	TAF1-enriched	414	2	0	-10	5	0	8	0	0	-7	-8	0	0	5	8	0	0	0	0	-1	0	0	5	8	0	5	0	8	5	5	-23	5	14	5	0	5	-1	5	0	0	0	6	-1	0	5	0	0	0	8	0
4381	YMR257C	chrXIII	-	TATA-less	TAF1-enriched	1113	-2	0	15	2	9	4	0	0	15	4	4	36	61	4	9	0	16	9	0	55	55	69	69	55	55	62	55	55	55	60	52	69	69	-2	36	40	33	26	36	0	16	36	16	66	0	16	0	69	36
4382	YMR258C	chrXIII	-	TATA-less	TAF1-enriched	166	0	-9	-39	-9	-9	0	-9	-9	-9	-9	-39	-9	-9	-9	-9	-9	-9	-9	-12	4	-9	1	-9	4	2	4	0	-9	125	-24	-9	4	4	-8	0	-9	-9	-8	-9	-9	-9	-9	-9	-9	-9	-9	-9	4	0
4383	ST2677	chrXIII	+	TATA-less	TAF1-enriched	40	-19	-206	-6	-8	-34	-177	-51	-206	34	54	-3	-34	0	-19	-8	25	-10	-177	-35	0	-10	45			-7	45	45	-19	-10		-34			45	45	-234		-10	45	-19	-19	-34	-10	7	7	-10	7		45
4384	YMR259C	chrXIII	-	TATA-less	TAF1-enriched	55	1	11	-12	11	-9	11		-9	50	0	-22			2	0	0	2	0	-12	11	-12			-20	2	0	-9	2		-12			-3	11	-12	-36		0	-36	-9	0	-12	154		-22	0	2	-3	-12
4385	YMR260C	chrXIII	-	TATA-less	TAF1-enriched	2319	-3	-11	-11	0	-3	0	0	-3	-11	-10	-11	-11	0	-3	-11	0	0	-3	-11	-9	0	1	6	-10	-11	0	0	-3	0	-9	-10	0	3	-11	-11	-11	-11	-11	-11	-3	0	-11	0	0	-11	-3	0	0	-11
4386	YMR261C	chrXIII	-	TATA-less	TAF1-depleted	4722	-2	-2	-3	0	-2	0	0	0	-2	0	-2	0	0	1	0	1	0	0	-3	0	0	0	0	-3	-8	0	0	-3	-2	-8	-8	0	0	-8	-3	-13	-13	-3	-13	0	0	-3	0	0	-2	-2	0	0	-3
4387	YMR262W	chrXIII	+	TATA-less	TAF1-enriched	1316	-4	-4	-4	0	-4	-4	0	0	-4	0	-4	0	0	0	-4	0	0	0	-4	-4	0	5	0	5	-4	0	5	0	0	0	3	0	0	-4	0	0	0	-4	0	0	0	0	0	0	-4	-4	0	0	0
4388	YMR263W	chrXIII	+	TATA-containing	TAF1-enriched	333	0	-4	-11	0	0	0	0	-4	-11	-2	-4	-11	0	2	0	0	0	0	-11	-2	0	7	4	-8	-11	0	0	-11	0	-11	-11	0	-4	-11	-11	-11	-11	-11	-11	0	0	-11	0	0	-4	-4	0	0	-11
4389	YMR264W	chrXIII	+	TATA-less	TAF1-enriched	2109	1	0	0	7	0	7	7	2	1	7	0	0	10	7	0	7	2	2	0	0	0	2	7	0	-3	0	0	0	0	-3	-3	7	0	-3	-3	-3	-3	0	-3	2	2	0	7	10	0	0	7	6	-3
4390	YMR265C	chrXIII	-	TATA-less	TAF1-enriched	308	5	-1	-45	5	-21	5	5	5	0	0	0	-1	5	5	5	5	5	5	-36	5	-21	5	5	-36	-21	5	5	-21	-21	-40	-40	0	-36	0	-40	-40	-40	-21	-40	5	5	-40	5	5	0	-21	5	-7	-30
4391	YMR266W	chrXIII	+	TATA-containing	TAF1-depleted	540	0	-6	-6	0	0	0	0	0	0	0	0	-6	0	0	0	0	0	0	0	0	0	0	0	-6	0	0	0	0	-6	0	-6	0	0	0	0	0	-6	0	0	0	0	-6	0	0	-5	0	0	0	0
4392	YMR267W	chrXIII	+	TATA-less	TAF1-enriched	133	2	45	109	36	38	38	123	123	123	37	45	136	131	78	-14	131	129	123	44	-27	45	141	141	141	-23	12	123	-27	-27		36	-14	-36	8	103	-46	97	109	-27	123	66	136	123	131	45	-14	119	-14	69
4393	YMR269W	chrXIII	+	TATA-less	TAF1-enriched	55	-8	5	-3	13	5	61	77	-8	0	0	5	-8	22		0	47	13	0	0	22	0	31		26	-15	31	22	22		3	0	122	22	12	12	0	0	5	0	0	31	0	22	22	5	0	47	122	12
4394	YMR270C	chrXIII	-	TATA-less	TAF1-enriched	52	-2	10	6	0	4	0	37	142	74		4	0	1	74	-2	0	74	4	0	0	0	37		140		0	14	29			-11			-15	23	-15	4	74	4	4	0	4	37	1	4	4	0		23
4395	orphan	chrXIII	-	TATA-less	TAF1-enriched	30219	0	0	0	0	0	0	0	0	0	0	0	0	0	0	0	0	0	0	0	0	0	0	0	0	0	0	0	0	0	0	0	0	0	0	0	0	0	0	0	0	0	0	0	0	0	0	0	0	0
4396	orphan	chrXIII	+	TATA-less	TAF1-enriched	9					136					138									138	138															138			0								-2			0
4397	orphan	chrXIII	+	TATA-containing	TAF1-enriched	33	-20	-40		2	-64	65				0			78			-33			-42	-62		73			2										-62			-42			2			73	-40	-64	65		-62
4398	orphan	chrXIII	-	TATA-less	TAF1-enriched	3		31	31	73	37			-166	47	28	74	20	42		-59	64		-104	12							73		73	31			-159			73			-16		-194	45	3		14	3	9	36	-187	45
4399	YMR272C	chrXIII	-	TATA-less	TAF1-depleted	268	0	0	-5	0	-5	0	0	0	-8	0	-5	-8	0	0	0	0	0	0	-5	0	0	1	0	-5	-5	0	0	-5	0	-5	-11	-5	0	-5	-5	-55	-5	-5	-5	0	0	-5	0	0	-5	-2	0	0	-5
4400	YMR273C	chrXIII	-	TATA-less	TAF1-enriched	161	0	0	3	2	0	15	0	-11	-11	6	0	0	4	-3	0	0	0	4	0	0	0	0	0	0	0	0	0	0	0	0	0	0	0	0	4	4	0	0	0	0	0	0	0	0	0	0	0	0	4
4401	YMR276W	chrXIII	+	TATA-less	TAF1-enriched	2614	0	1	-3	0	0	1	0	1	-1	0	0	0	0	0	0	1	0	0	-4	1	1	1	1	-3	-4	1	1	0	0	-1	-4	10	7	0	0	-1	-4	-4	-3	0	1	-3	0	1	0	0	1	7	0
4402	YMR278W	chrXIII	+	TATA-less	TAF1-depleted	726	6	11	-3	38	-6	39	39	39	-6	-6	0	-5	58	40	3	39	39	6	-6	0	0	41	58	-35	-6	41	39	6	-6	-6	-2	107	15	-6	-6	-6	-6	-6	-6	17	39	-5	39	58	6	-6	39	15	-6
4403	YMR281W	chrXIII	+	TATA-less	TAF1-enriched	713	-18	-16	-16	25	-16	25	25	107	-5	15	-4	11	130	25	0	82	110	21	-18	-4	0	131	25	-18	-18	25	136	3	-24	21	-18	15	15	-38	-18	-18	-18	-18	-18	21	25	-4	76	28	-4	-4	25	15	-18
4404	YMR282C	chrXIII	-	TATA-less	TAF1-enriched	74	39	0	119	-3	24	61	51	109		0	0		61	24	16	129	0	56	0	1	0	147		35		24		0			0		39	0			-3	0	-3	56	24	24	0	24	0	16	0	39	0
4405	YMR284W	chrXIII	+	TATA-less	TAF1-enriched	594	0	0	0	0	0	0	0	0	0	0	0	0	0	0	0	0	0	0	0	0	0	0	0	0	0	0	0	0	0	0	0	0	0	0	0	0	0	0	174	0	0	0	0	0	0	0	0	0	0
4406	YMR285C	chrXIII	-	TATA-less	TAF1-depleted	763	0	0	0	0	0	8	8	0	0	0	0	0	13	8	0	8	8	0	-3	1	0	8	8	0	0	2	10	0	0	0	-3	0	0	0	8	0	4	0	0	0	8	0	8	13	0	0	8	0	3
4407	YMR287C	chrXIII	-	TATA-less	TAF1-enriched	112	0	0	0	0	0	0	0	73	-29	0	0	0	0	0	33	0	0	0	0	0	0	105	86	148	-121	0	0	-3	0	0	117	18	0	-2	-2	0	-11	0	-8	0	0	0	0	35	-8	-2	0	18	-2
4408	YMR288W	chrXIII	+	TATA-less	TAF1-enriched	248	0	0	-31	0	0	13	0	0	0	0	-5	-10	1	0	-10	0	-4	-8	0	0	0	0	55	0	-31	10	0	0	-35	-39	-50	0	13	-6	-8	-23	-31	-8	-31	-7	0	-23	0	0	0	0	0	0	-8
4409	YMR289W	chrXIII	+	TATA-less	TAF1-enriched	350	-3	-3	-3	7	0	3	7	7	0	0	0	0	7	-6	0	0	7	0	0	-3	0	7	11	-13	-3	-3	0	-3	8	0	-3	-17	7	0	0	-3	-6	-3	-3	0	0	0	7	7	-3	0	3	-17	0
4410	YMR290C	chrXIII	-	TATA-less	TAF1-enriched	3725	0	-13	-9	10	0	5	0	-4	-2	0	-2	-13	18	14	0	2	2	0	-2	0	0	18	18	0	0	18	18	0	10	-9	0	18	18	0	0	0	0	0	0	0	18	-6	2	18	-6	0	2	18	0
4411	YMR291W	chrXIII	+	TATA-less	TAF1-depleted	13491	0	0	0	0	0	0	0	0	0	0	0	0	0	0	0	0	0	0	0	0	0	0	0	0	0	0	0	0	0	0	0	5	3	0	0	0	0	0	0	0	0	0	0	0	0	0	0	3	0
4412	YMR292W	chrXIII	+	TATA-less	TAF1-enriched	851	0	-3	-5	0	-3	0	8	0	-5	0	-26	-6	8	8	-3	0	0	0	-3	0	0	0	0	-15	-13	4	13	0	0	-44	-5	8	17	0	-3	-3	-6	-5	-5	0	8	-5	0	0	-5	-3	0	8	0
4413	YMR294W	chrXIII	+	TATA-less	TAF1-enriched	53	15	15	-3	15	-3	-10	-3	-35	-3	-3	0	-3	7	4	-14	19	31	4	-3	-3	4	9	34	-207	15	-7	-19	-3	-29		-7	-29	0	-3	-7	0	-3	-10	0	0	15	-3	31	19	15	-3	19	0	-7
4414	YMR295C	chrXIII	-	TATA-less	TAF1-enriched	2192	-3	-7	-23	5	-7	5	5	-3	-16	-2	-16	-22	5	-36	-3	5	5	-2	-17	5	5	5	5	-7	-7	5	5	-3	-2	-7	-3	5	5	-7	-7	-7	-16	-7	-7	-2	5	-16	5	5	-10	-3	5	5	-7
4415	YMR296C	chrXIII	-	TATA-less	TAF1-enriched	22793	0	-1	-1	2	-1	2	2	0	-1	0	-1	-18	2	0	-14	2	2	0	-1	0	0	2	2	-1	-1	2	2	0	2	-11	-1	0	2	0	0	-1	-1	-1	-1	0	2	-18	2	2	-1	-6	2	2	0
4416	CUT311	chrXIII	+	TATA-less	TAF1-enriched	197	0	-47	-47	-27	-42	-31	4	-31	-45	0	-42	-47	-31	-31	-47	-31	-31	-39	-39	-3	0	0	-42	-3	-42	-31	11	0	-42		-5			-3	0	-57	-47	-42	-57	-39	0	-47	-31	-31	-47	-39	-31		-3
4417	YMR297W	chrXIII	+	TATA-less	TAF1-depleted	2569	-5	-7	-27	4	-27	4	33	0	-7	4	-22	-27	43	4	0	39	39	-1	-27	4	4	34	7	-7	7	4	7	4	0	-27	0	0	0	4	0	-4	-5	-22	-5	0	4	-27	39	43	-22	-2	7	0	4
4418	YMR298W	chrXIII	+	TATA-less	TAF1-enriched	11128	0	-4	-9	4	-7	4	4	0	-4	0	-4	-9	4	4	-2	4	4	0	-8	3	4	4	4	-4	-4	4	4	-4	1	-9	-8	4	4	3	4	-12	-12	-4	-12	0	4	-9	4	4	-4	-4	4	4	4
4419	CUT313	chrXIII	+	TATA-less	TAF1-enriched	0		116	134	135	133	135	134				134	133	131	134	107	106	134	134	135					98				133						-108	106
4420	YMR300C	chrXIII	-	TATA-less	TAF1-depleted	2208	0	0	0	0	0	0	0	0	0	0	0	0	0	0	0	0	0	0	0	10	0	10	3	41	41	10	0	0	10	52	41	52	10	10	43	43	43	0	43	0	0	0	0	0	0	0	0	52	41
4421	orphan	chrXIII	+	TATA-less	TAF1-enriched	10	0	-238	-220	-219	-221	-219	-220	59	59	0	-220	-212	-223	-220	-247	-220	-220	-220	-219		77			-220		54		-221							-248		59	-210	59	59	54		59	59	87	27	14		69
4422	YMR302C	chrXIII	-	TATA-less	TAF1-enriched	125	31	40	31	9	7	36	31	31	31	11	12	39	31	31	0	31	31	31	9	14	-23	39	31	31	-8	8	11	9	31	-6	-38	-6	-2	-28	-6	31	18	8	18	31	31	31	31	31	39	11	35	-2	-6
4423	ANT371	chrXIII	+	TATA-less	TAF1-enriched	206	0	-16	-16	12	-16	3	3	16	-16	12	-30	-30	16	3	0	0	8	9	-16	0	-16	-6	-6	-30	-30	-16	3	-16	-48	-30	-30	-30	-16	-16	-16	-28	-16	-16	-24	16	3	-30	8	16	-16	-16	3	-30	-16
4424	CUT791	chrXIII	-	TATA-less	TAF1-enriched	0			-130		11		-112	59	7		10	-222	66			-128	57	24	11			62		-132	57		14	57						14
4425	YMR304W	chrXIII	+	TATA-less	TAF1-enriched	1388	0	0	0	8	4	6	4	0	0	0	0	0	8	4	0	4	8	0	0	4	0	8	8	4	4	4	8	4	0	8	0	0	4	0	0	0	4	0	0	0	4	0	8	8	0	2	6	1	0
4426	YMR305C	chrXIII	-	TATA-containing	TAF1-depleted	11459	1	-8	-29	41	-8	41	41	-6	-18	-6	-10	-27	45	8	-8	41	8	-8	-29	1	0	12	8	-44	-42	12	13	-28	0	-46	-46	8	8	-40	-42	-46	-46	-36	-46	-8	11	-28	8	41	-8	-8	41	8	-42
4427	orphan	chrXIII	+	TATA-less	TAF1-enriched	27	0	11	-162	88	-2	0	-237	-174	-232	105	0	-170	108	26	140	41	98	-93	-19	0	84		90	0	100	0		0						75		111	-171	0	0	-174	0	-170	-121	90	-184	-4	39		75
4428	YMR306C-A	chrXIII	-	TATA-less	TAF1-enriched	51	25	-5	-5	-33	0	-29	-5	10	4	83	-5	-2	-4		-2	10	-2	19	-2	1	-30	117		-5	-5	-29	-30	-5	-5	-30	-5	109		-5	-2	105	109	4	109	10	-29	-5	-2	-4	-5	-5	-5	109	-2
4429	YMR307W	chrXIII	+	TATA-less	TAF1-depleted	1610	-2	-15	-38	1	-15	3	-15	-15	-15	-15	-33	-15	12	7	-15	8	1	-15	-38	1	1	14	14	7	1	12	12	-2	1	-61	12	14	12	0	1	12	-38	-15	-9	-15	7	-33	0	13	-28	-2	6	12	-1
4430	YMR308C	chrXIII	-	TATA-less	TAF1-enriched	1900	0	-1	-28	8	0	8	8	0	-4	0	-18	-28	8	8	-4	8	8	0	-21	5	0	8	8	-4	-28	5	8	0	-10	-26	-4	5	8	-4	-8	-4	-4	-13	-4	0	8	-28	8	8	-10	0	8	8	-8
4431	YMR309C	chrXIII	-	TATA-less	TAF1-enriched	6391	1	-21	-21	4	-21	4	4	4	-21	4	-21	-21	4	4	-1	4	4	4	-21	-1	-4	4	4	-21	-21	4	4	-21	-1	-21	-21	4	4	-5	-1	-21	-21	-21	-21	4	4	-21	4	4	-21	-21	4	4	-2
4432	YMR310C	chrXIII	-	TATA-less	TAF1-enriched	7554	0	-8	-12	0	0	0	6	0	-13	0	-9	-7	6	6	-9	6	6	0	-23	-6	0	8	10	-23	-23	6	6	0	0	-9	-23	6	6	-16	-23	-16	-18	-23	-16	0	4	-9	6	6	-9	0	6	6	-16
4433	YMR311C	chrXIII	-	TATA-less	TAF1-enriched	10159	0	-3	-3	0	-3	0	-3	-3	-3	0	-3	-3	0	0	-3	0	0	-3	-3	0	0	0	0	0	-3	0	0	-3	-3	-3	-3	0	6	-3	0	-3	-3	-3	-3	-3	0	-3	0	0	-3	-3	0	0	0
4434	YMR312W	chrXIII	+	TATA-less	TAF1-enriched	4658	0	-16	-20	5	-9	3	8	8	-20	0	-13	-20	8	8	-9	8	8	0	-18	0	0	8	6	-20	-19	2	2	-9	0	-21	-21	8	8	0	-9	-11	-21	-19	-21	0	4	-20	8	8	-13	-9	6	8	0
4435	YMR313C	chrXIII	-	TATA-less	TAF1-enriched	537	-11	-19	-23	0	-6	0	0	0	-6	0	-15	-23	-6	0	-8	0	0	0	-23	0	0	0	8	-23	-23	0	-6	0	-23	-45	-28	-23	-19	-6	-23	-23	-40	-23	-23	0	0	-23	0	0	-19	-6	0	-23	-19
4436	YMR314W	chrXIII	+	TATA-less	TAF1-enriched	1717	0	-16	-27	0	-16	0	0	-8	-6	0	-16	-16	4	0	-9	4	4	0	-16	0	0	4	4	0	-9	0	0	-9	0	-20	-20	0	0	-4	0	-8	-6	-9	-7	-3	0	-21	4	4	-16	-9	4	0	0
4437	YMR315W	chrXIII	+	TATA-containing	TAF1-depleted	9777	0	10	10	10	0	0	10	10	10	0	0	14	33	10	10	10	10	0	0	10	20	33	33	10	13	27	10	0	10	20	16	33	33	16	23	14	16	6	16	10	10	14	10	33	10	0	10	33	20
4438	orphan	chrXIII	-	TATA-less	TAF1-enriched	76	5	-35	-35	-12	-3	-24	-41	-33	-38	-3	-25	-33	-8	-12	-12	-3	14	-12	-12	44	-12	114	-8	39	-16	-3	-55	-8	-38	-8	-12			97	-55	-55	-58	-17	-60	-38	-17	-17	-5	-13	-30	-13	-8		-60
4439	YMR316W	chrXIII	+	TATA-containing	TAF1-depleted	414	0	0	-242	0	-3	6	-34	-236	-10	0	-10	-242	-236	-3	0	-236	-242	0	-1	0	0	-242	-210	-52	-10	0	-3	-3	0	0	-3	-242	0	-1	-242	-72	-172	-10	-172	-10	0	-242	-242	-241	-7	-1	0	0	-11
4440	YMR318C	chrXIII	-	TATA-less	TAF1-enriched	7406	-10	-10	-10	8	-5	8	8	8	-10	-5	-11	-38	8	14	-10	8	-5	-10	-11	14	8	14	14	14	-10	14	14	8	14	14	9	14	14	5	14	14	14	-10	14	-10	14	-11	0	14	-11	0	8	14	14
4441	YMR319C	chrXIII	-	TATA-less	TAF1-enriched	452	28	-8	-15	-1	-6	-1	-1	-1	-6	-1	-6	-15	40	4	-6	-6	-1	-6	-6	40	4	-15	40	-15	-15	40	-1	-1	42	-32	-15	65	4	-15	-6	92	-70	-6	-15	-6	4	-15	-1	28	-6	-6	-1	40	-6
4442	CUT793	chrXIII	-	TATA-containing	TAF1-enriched	221	0	20	-5	20	0	20	20	20	9	17	9	9	-211	20	20	20	20	18	-13	20	17	16	-233	-123	0	20	20	20	-211	-5	-225			0	20	0	-123	-13	0	18	20	-13	20	0	16	16	20		16
4443	orphan	chrXIII	-	TATA-less	TAF1-depleted	9	0	65	10	-14	53	65	65	-49	65	65	103	65	65	-27	65	65	65	65	55	81	65				55	65		65			110			121	-49	55		-31		-49	-27	2	-90	-90	-321	-85	-371		-49
4444	orphan	chrXIII	-	TATA-less	TAF1-enriched	12			-106	136	11			124		-17	61		-77	-119	11	11			-38				-62					-11										-21		141	-102	-89		-45	78	6	28
4445	telomeric	chrXIII	+	TATA-less	-	0				6
4446	YNL330C	chrXIV	-	TATA-less	TAF1-enriched	651	0	0	-9	0	0	0	0	-1	-11	0	0	-4	0	0	-4	0	0	-4	-3	0	0	-11	0	0	-10	0	0	0	-11	-11	-1	-4	-3	0	-4	-11	-11	-4	-11	-3	0	-4	0	0	0	0	0	-4	-4
4447	YNL329C	chrXIV	-	TATA-less	TAF1-enriched	306	0	0	-21	0	0	-119	3	3	0	0	0	-2	0	0	0	4	0	0	-4	0	0	9	0	-2	-21	0	0	0	0	-43	0	4	0	0	0	4	-21	-2	4	0	0	-2	0	2	0	0	0	0	0
4448	YNL328C	chrXIV	-	TATA-less	TAF1-enriched	84	-99	-206	-206	20	-206	20	-204	-206	-209	0	-206	-206	15	-10	-200	-97	-204	-204	-209	-204	63	15	-33	-208	-87	-164	-200	3	-209		2	20		17	98	99	-110	-206	-99	-206	-10	-204	-204	15	-206	-204	0	20	63
4449	YNL327W	chrXIV	+	TATA-containing	TAF1-depleted	11846	0	-5	-5	0	-5	0	4	-5	-5	-1	-5	-5	4	2	-5	0	4	-5	-5	0	-1	4	4	-5	-5	4	0	-5	-5	-11	-5	4	4	-5	-5	-11	-13	-5	-11	-5	0	-5	4	4	-5	-5	0	4	-5
4450	YNL326C	chrXIV	-	TATA-less	TAF1-enriched	59	0	0	0	0	0	-6	0	0	16	0	-25	-111	0	0	0	0	0	16	0	0	-10	0		0	-30	0		13		-38	16	0	-9	0	16	0	0	0	0	7	0	-7	0	0	-20	3	0	-9	0
4451	CUT795	chrXIV	-	TATA-less	TAF1-enriched	156	-5	3	7	9	-21	3	0	0	3	-11	-21	-21	0	3	0	3	9	0	-21	3	17	17	50	-8	14	17	3	3	-21	-32	-29		-24	3	3	-8	9	-8	9	0	3	-21	7	3	0	0	3	-24	3
4452	YNL322C	chrXIV	-	TATA-less	TAF1-enriched	360	-1	29	-7	14	-7	39	28	-7	-8	-1	-8	-25	34	39	-7	0	-1	-1	-7	34	-7	-1	-4	-8	-8	-1	39	-8	-7	-8	-12	34	34	-8	-9	-10	-7	-7	-7	5	39	-8	39	108	-4	-7	39	112	52
4453	YNL321W	chrXIV	+	TATA-less	TAF1-enriched	3703	3	-15	-19	0	-15	0	0	0	-16	0	-15	-19	3	3	-15	3	3	-15	-15	0	-15	3	3	-19	-15	3	3	-15	-19	-5	-15	0	0	-19	-15	-19	-19	-15	-19	-8	3	-19	3	3	-15	-15	3	0	-15
4454	YNL320W	chrXIV	+	TATA-less	TAF1-enriched	1452	15	-7	-9	10	-9	15	15	5	-7	-7	-9	-7	19	23	0	15	15	2	-9	0	0	15	10	-9	-9	0	10	-9	-7	0	-9	0	15	0	0	0	-9	-9	-7	5	10	-7	15	15	-7	-9	15	0	0
4455	YNL317W	chrXIV	+	TATA-less	TAF1-enriched	182	0	-14	-21	0	-11	0	2	0	132	0	-5	-13	0	0	0	0	0	0	-14	113	-11	123	125	-11	-23	2	9	-11	-11	-11	-11		6	-11	139	-11	16	-11	-11	0	0	-14	0	0	-11	-11	0	6	-11
4456	YNL315C	chrXIV	-	TATA-less	TAF1-enriched	723	-3	0	-3	0	-12	0	0	0	-16	0	-25	0	0	0	-3	0	0	-3	-25	-3	-2	0	-37	-16	-3	-16	0	-16	-26	19	-16	0	-31	-16	-25	-12	-16	-3	135	0	0	0	0	0	0	-3	0	3	-3
4457	YNL313C	chrXIV	-	TATA-less	TAF1-enriched	283	0	79	-8	0	0	0	1	-8	124	0	-5	-8	0	0	0	118	47	0	-5	-5	0	0	0	-5	-8	0	0	-4	-8	-37	-11	0	0	-5	-8	-8	-4	-8	-8	-4	0	-11	12	0	0	-4	0	0	-5
4458	YNL312W	chrXIV	+	TATA-less	TAF1-enriched	1322	0	0	0	0	0	0	0	0	0	0	0	0	0	0	0	0	0	0	0	0	0	0	0	0	0	0	0	0	0	0	0	7	7	0	0	0	0	0	0	0	0	0	0	0	0	0	0	7	0
4459	YNL311C	chrXIV	-	TATA-less	TAF1-enriched	115	33	-5	-14	-5	-5	41	41	-5	38	-5	51	-60	41	-5	0	11	34	-5	-14	-184	-5	-5	131	-165	-5	21	34	-22	-60	-15	51			-5	122	-14	-35	-60	-35	-5	11	-35	34	38	11	-5	17		88
4460	YNL310C	chrXIV	-	TATA-less	TAF1-enriched	1989	0	-3	-3	0	-3	-3	-3	-3	0	3	-3	-3	-3	-3	-3	-3	3	-3	-3	-3	3	14	3	9	0	-3	3	3	-3	5	-3	12	-3	-3	-3	-3	-3	3	-3	-3	0	-3	3	-3	-3	-3	-3	5	-3
4461	YNL309W	chrXIV	+	TATA-less	TAF1-enriched	275	-4	-25	-25	0	-2	10	-17	-17	-10	0	-16	-26	-2	0	-17	3	0	0	-8	0	-2	0	0	-17	-17	0	0	-24	-17	0	-26	-2	-2	0	-2	-26	-25	-17	-25	0	0	-25	0	0	-17	-17	3	-2	-2
4462	YNL308C	chrXIV	-	TATA-less	TAF1-enriched	341	0	0	-6	2	0	18	16	18	-9	0	-4	-9	18	2	0	16	18	0	-4	0	0	18	18	-6	-4	0	2	-4	-4	0	-9	2	18	0	-4	-9	-8	-6	-9	15	0	-9	18	18	0	0	16	2	-4
4463	YNL307C	chrXIV	-	TATA-less	TAF1-enriched	15514	8	-11	-2	8	-11	8	0	-2	-2	0	-11	-11	36	66	-2	-2	32	-2	-11	-2	0	80	72	-2	-9	8	8	-11	8	-5	-9	9	36	8	8	-8	-9	-8	-9	-2	36	-11	11	44	-11	-11	-2	27	8
4464	YNL306W	chrXIV	+	TATA-less	TAF1-enriched	766	0	0	0	3	0	3	3	0	0	0	0	0	3	3	1	3	3	0	0	3	1	0	1	0	3	3	3	0	0	1	0	0	3	0	3	0	0	0	0	0	3	0	3	3	0	0	3	1	0
4465	YNL305C	chrXIV	-	TATA-less	TAF1-enriched	629	0	-3	-9	6	-3	0	7	3	-3	0	0	-9	15	15	-5	7	15	0	-3	6	0	15	15	0	3	7	7	-9	-3	0	-9	7	1	-9	-8	-9	-9	0	-9	0	7	-9	13	15	0	-3	6	7	-8
4466	YNL304W	chrXIV	+	TATA-less	TAF1-enriched	1817	0	0	0	8	0	8	3	3	3	3	0	3	8	8	3	8	8	3	0	0	0	5	24	1	3	3	0	0	0	-12	15	8	3	5	19	0	3	0	0	3	8	3	5	8	0	0	8	3	8
4467	YNL302C	chrXIV	-	TATA-less	TAF1-enriched	5246	0	0	0	0	0	0	0	0	0	0	0	0	0	0	0	0	0	0	0	0	0	0	0	-2	-5	0	0	0	0	0	-6	0	0	0	-9	-9	-7	0	-8	0	0	0	0	0	0	0	0	0	-6
4468	YNL301C	chrXIV	-	TATA-less	TAF1-enriched	2814	0	0	0	0	0	0	0	0	0	0	0	0	0	0	0	0	0	0	0	0	0	31	7	0	0	0	0	0	0	-4	-1	31	31	0	0	-4	-1	0	-2	0	0	0	0	0	0	0	0	31	0
4469	CUT797	chrXIV	-	TATA-less	TAF1-enriched	156	20	0	0	0	0	0	0	0	6	0	20	0	2	20	2	0	2	0	20	2	20	0	0	20	12	0	0	20	0				42	20	20	-17	12	12	-8	0	0	0	0	2	20	2	0	42	20
4470	orphan	chrXIV	-	TATA-less	TAF1-enriched	43	0	6	-237	-3	53	-3	58	53	71	60	24	53	53		-29	2	-3	53	24	58	-3			53		-3		125		-247	0		58	-3	58	-247	-3	53	-3	53	-3	0	-3	53	24	53	2	58	58
4471	YNL300W	chrXIV	+	TATA-containing	TAF1-depleted	22993	0	-12	-19	5	-8	5	5	0	-19	0	-9	-19	5	0	-4	5	5	0	-9	0	0	0	0	-9	-8	0	0	0	0	-19	-19	0	0	0	-5	-19	-19	-12	-19	0	0	-19	5	5	-12	0	5	0	-4
4472	YNL299W	chrXIV	+	TATA-less	TAF1-enriched	36	0	-19	-183	29	-11	-181	-213	-224		-211	-6	-183	19	-224	-224	29	-224	-218	-10	0	-186	-181	-183	0	-183	0	0	-2	-2	0	-140	-6		-10	-180	0	-2	-161	-2	-218	0	-183	-213	-183	-19	-2	29	-6	-10
4473	CUT798	chrXIV	-	TATA-containing	TAF1-enriched	14	0	8		42	18		55			0			18	0		34	47				0		0	0				-8										0			8		47	18	8	-8	34
4474	YNL298W	chrXIV	+	TATA-less	TAF1-enriched	149	-2	-27	-27	47	-2	-2	55	0	-18	26	-2	-27	47	9	-32	-2	46	4	0	-2	0	26	55	18	-32	-14	-2	-27	-27	30	-32	46	-2	-11	-2	-27	-18	-9	-27	9	9	-27	49	47	-16	-27	0	-2	-5
4475	YNL297C	chrXIV	-	TATA-less	TAF1-enriched	443	0	0	0	10	0	-1	5	0	-1	0	0	0	5	5	0	5	10	0	-1	0	-1	10	-16	-1	0	-1	-1	-1	-2	-16	-16	-16	-1	-16	-16	-16	-19	-1	-16	0	5	0	5	5	0	-1	5	-16	-16
4476	YNL295W	chrXIV	+	TATA-less	TAF1-enriched	276	41	0	38	1	0	41	44	41	0	41	0	0	41	0	0	41	41	41	0	0	0	0	-2	-27	38	0	19	0	41	45	0	60	41	-12	0	-45	0	0	0	41	0	0	41	41	0	0	41	60	0
4477	YNL294C	chrXIV	-	TATA-less	TAF1-enriched	81	-22	0	0	1	0	-98	107	-98	-14	-91	-91	-98	-98	13	-98	50	58	-14	-14	0	13	13	-98	-98	-98	-20	0	13	0	-4	50	42		-14	-14	-14	-22	-14	-16	-91	1	-4	58	-76	-20	0	-91	42	-14
4478	YNL292W	chrXIV	+	TATA-less	TAF1-enriched	131	0	78	-8	1	0	4	0	3	-17	0	-7	-17	4	13	4	4	5	0	-2	4	0	92	56	0	0	4	4	0	4	107	-20	4	0	0	4	-4	-17	0	-6	0	4	-8	4	4	13	0	4	0	4
4479	YNL290W	chrXIV	+	TATA-containing	TAF1-enriched	444	0	-2	0	12	-2	6	0	0	-2	-2	-2	-2	12	12	-2	12	12	0	-2	0	0	6	-2	-2	-2	0	-2	-2	0	-2	-2	-2	-2	0	-2	-2	-2	-2	-2	0	3	-2	0	0	-2	-2	12	-2	-2
4480	YNL289W	chrXIV	+	TATA-containing	TAF1-depleted	459	0	0	0	0	0	0	4	0	-2	0	-2	0	2	0	0	0	0	0	0	0	0	4	10	0	0	0	2	0	2	0	-2	4	0	-2	-2	0	-2	0	-2	0	0	0	0	4	0	0	0	0	-2
4481	orphan	chrXIV	-	TATA-less	TAF1-enriched	49	50	-4	-4	50	-4	-4	-4	-7	-12	-4	-7	-4	-9	-34	-4	-4	-4	-4	-4	48	50	4		-4	-244	-1	48	0	0	-2	4	-9		-4	-64	-4		-4	-4	-4	48	-4	-4	-9	-4	-2	-4	-9	-4
4482	orphan	chrXIV	+	TATA-containing	TAF1-depleted	257	138	1	0	5	0	5	138	57	5	0	0	-12	57	16	0	5	0	0	0	0	0	0	0	0	0	0	0	0	2	-1	-14	0	0	0	0	56	-7	0	-7	0	0	-9	0	0	0	0	5	0	0
4483	CUT800	chrXIV	-	TATA-containing	TAF1-enriched	16	-48		2				0			2	-36	-9				2			-48		6			-101		-98		-59		2					0	16	0	-101	0		-98	2	0		-36	-59	2		0
4484	YNL288W	chrXIV	+	TATA-less	TAF1-enriched	469	0	0	-2	16	0	0	16	0	0	0	0	0	32	32	0	5	12	0	0	0	0	16	32	0	-4	7	0	0	0	-18	0	32	0	0	0	-4	-2	0	-2	0	12	0	12	32	0	0	5	0	0
4485	YNL287W	chrXIV	+	TATA-less	TAF1-enriched	6598	0	-6	-12	0	-2	14	0	-1	-6	0	-6	-6	14	14	-2	14	14	0	-2	-2	-2	14	14	-2	-2	0	0	-2	-2	-10	-6	0	0	-6	-6	-12	-12	-2	-12	0	4	-6	14	14	-6	-2	14	0	-6
4486	tG(UCC)N	chrXIV	+	TATA-less	-	1					105						59		-86								79		-79																					-158	-20	26
4487	YNL284C	chrXIV	-	TATA-less	TAF1-enriched	99	4	-25	6	4	-4	4	4	5	-25	-4	4	-25	4	4	4	4	-10	-4	-4	4	-12	4	43	-4	-10	4		-4	-10			4	14	-17	-10	-12	-4	-4	-10	5	4	-6	-10	4	-10	-4	4	4	-12
4488	CUT315	chrXIV	+	TATA-less	TAF1-enriched	24	-19	2	-4	2	2	12	2	2		12	2	-2	2	0	-2	2	5	2	0	0	0	0	0	40		26	0	-14			0			-4	-19	-7	-19	2	-19	2	0	0	5	0	2	2	2		-7
4489	tT(AGU)N1	chrXIV	+	TATA-less	-	45	92	-192	0	0	0	0	99	0	-1	0	0	-180	0	0	-201	0	92	0	0	-180	97	99	0	0	101	99	92	0	-204			102	102	0	106	0		0	0	0	0	-180	99	92	0	0	2	102	0
4490	YNL283C	chrXIV	-	TATA-less	TAF1-depleted	4168	-15	-8	-15	0	-15	0	0	0	-1	0	-15	-15	0	0	0	0	0	0	-15	0	0	25	0	0	-6	0	0	0	3	0	0	0	0	0	57	0	0	-15	0	0	0	-15	0	0	-15	-7	0	0	0
4491	YNL282W	chrXIV	+	TATA-less	TAF1-enriched	146	0	0	0	0	0	0	0	0	0	0	0	0	0	0	0	0	0	0	0	0	0	0		0	0	0	0	3	9	0	9	0	0	0	0	0	0	0	0	0	0	0	0	0	0	0	0	0	0
4492	CUT801	chrXIV	-	TATA-less	TAF1-enriched	299	0	-35	-22	5	-5	0	0	5	-14	4	-14	5	5	5	5	5	5	5	-35	0	5	0	5	0	24	-35	5	0	5	50	-18	5	1	24	24	24	24	-14	24	5	5	-11	5	5	-14	0	5	1	24
4493	YNL281W	chrXIV	+	TATA-less	TAF1-enriched	305	-10	61	40	0	-2	64	106	60	105	0	-36	-10	0	5	-2	0	103	19	-10	-29	12	103	-14	-2	-10	-2	11	-19	107	-19	-2	19	-2	-19	19	105	105	-2	103	25	5	-18	103	0	-14	-8	0	-2	-2
4494	YNL280C	chrXIV	-	TATA-less	TAF1-enriched	1036	6	-2	-2	10	-2	10	10	-2	-2	-2	-2	-2	10	-2	2	10	6	-2	-2	6	6	10	10	-2	2	10	10	6	6	30	17	10	10	-2	-2	10	25	-2	17	-2	10	-2	6	10	-2	-2	10	10	-2
4495	ST6438	chrXIV	-	TATA-less	TAF1-enriched	65	59	-24	-21	-8	-20	17	-28	-32	-6	59	-16	-24	17	17	-32	17	59	-16	-39	-14	-20	-6	26	-28	-20	14	-28	-17	-55	-24	-8	0	6	-28	-13	-14	7	-14	2	-8	17	-20	17	17	-6	-20	17	6	37
4496	YNL278W	chrXIV	+	TATA-less	TAF1-enriched	1239	0	-3	0	0	0	-3	0	21	0	-3	15	-3	-3	0	0	0	0	0	0	47	0	0	47	47	2	0	0	0	19	-62	-33	-4	-3	-33	0	-6	0	0	0	0	0	-3	0	-3	0	0	0	0	0
4497	YNL277W-A	chrXIV	+	TATA-containing	TAF1-enriched	32	-144	-144	-152	57	-141	-148	88	-152	-152	-150	-144	-152	-148	88	57	-144	-144	-152	-152		86			-150	-182	-150		-152	-150	-216	-152	86		-152	-144	-146	-150	-152	-150	-144	57	-152	-144	-148	-144	-150	-144	86	-148
4498	YNL277W	chrXIV	+	TATA-containing	TAF1-depleted	47	-48	112	141	96	-84	15	141	6		-86	-111	112	11	-53	141	23	23	98	-4	15	11	98	141	15		15	23	6	4		141					94	-97	-285	-295	-86	15	-105	23	11	-269	0	23		-277
4499	YNL275W	chrXIV	+	TATA-less	TAF1-enriched	166	0	0	-29	16	8	16	12	-21	-9	12	12	-29	18	12	2	16	16	12	-4	12	0	16	24	12	16	16	12	8	12	-36	-29	12	24	8	8	-4	-29	12	-29	12	16	-29	16	18	6	8	16	12	8
4500	YNL273W	chrXIV	+	TATA-less	TAF1-enriched	267	0	-6	-6	42	-3	42	42	-6	0	0	-6	-11	42	0	-15	42	42	-6	-6	0	0	42	42	-6	-6	0	0	-3	0	-3	-3	0	0	0	0	-13	-11	-6	-11	-6	0	-6	42	42	-6	-3	42	0	0
4501	YNL272C	chrXIV	-	TATA-less	TAF1-enriched	85	6	-25	-31	125	-22	0	0	6	9	0	-22	-22	110	102	0	0	6	0	-11	13	0	93	128	93	93	0	125	36	-3	102	0			51	-15	118	-23	92	81	0	102	-22	6	93	-23	-5	0		36
4502	YNL271C	chrXIV	-	TATA-less	TAF1-enriched	850	-3	-3	-3	0	-3	0	0	-1	-3	0	-3	-3	0	0	-3	0	0	0	-3	0	-3	-3	0	-3	-3	0	0	-3	-3	-3	-3	0	-3	-3	-3	-3	-3	-3	-3	0	0	-3	0	0	-3	-3	0	0	-3
4503	YNL270C	chrXIV	-	TATA-less	TAF1-enriched	19	0	-42			3	34				0	21	-20	0	-44	0	0	0	0	0	21	-20		-205			0	145	-14						34	0	0		-20	0	0	-44	-20	0	0	0	0	0		0
4504	YNL268W	chrXIV	+	TATA-less	TAF1-enriched	1397	-4	49	-8	10	0	10	58	52	12	1	-4	-3	63	10	-4	10	12	1	-8	1	0	98	107	-4	10	10	1	-4	1	10	-2	10	10	-8	-4	-8	-8	-4	-9	1	10	-4	12	62	-4	-4	10	10	-8
4505	YNL267W	chrXIV	+	TATA-less	TAF1-enriched	278	24	-5	-5	0	-5	46	-5	24	-5	9	-5	-5	0	7	-3	45	-5	-5	-5	-5	-5	4		-5	0	11	-5	-5	-5	9	-3	0	-3	0	-5	-5	-5	-5	-5	-5	7	-5	-5	5	-5	-5	46	44	-5
4506	YNL265C	chrXIV	-	TATA-containing	TAF1-enriched	109	22	-28	-4	-4	-4	-4	26	-160	-4	0	-162	-4	30	26	-4	26	-4	-4	-4	0	-4	26	-4	-4	-4	-4	-4	0	-4	0	-4	26	26	-4	10	0	-1	-4	-1	-4	0	-4	-4	26	-4	-4	26	26	10
4507	YNL264C	chrXIV	-	TATA-less	TAF1-enriched	1008	0	20	20	0	0	0	0	17	20	0	20	-3	20	0	0	0	0	0	0	20	-9	24	26	-20	-12	0	-6	-9	-25	-24	-20	-6	-3	-6	-20	-12	-20	-6	-18	0	0	-6	0	20	20	-3	0	-6	-20
4508	YNL263C	chrXIV	-	TATA-less	TAF1-enriched	7610	0	0	0	0	0	0	0	0	0	0	0	0	0	2	0	0	0	0	0	0	0	16	0	0	0	0	0	0	0	0	0	2	2	0	0	0	0	0	0	0	0	0	0	0	0	0	0	2	0
4509	YNL262W	chrXIV	+	TATA-less	TAF1-enriched	259	5	5	-8	14	0	5	5	5	0	5	-8	0	8	29	0	5	5	0	-3	0	0	47	51	-8	-10	5	8	0	0		0	5	56	0	0	0	0	-8	0	0	13	0	5	47	-1	0	5	5	0
4510	CUT803	chrXIV	-	TATA-less	TAF1-enriched	1	-62		-110		-54	-96			-110		-110	-110	-113		-110	-110		-110	-113									33							14	-122	-110	-48	-60	-48		-48		-51	-48	-48	-48		76
4511	YNL261W	chrXIV	+	TATA-containing	TAF1-enriched	617	-3	-2	-3	42	-2	0	42	0	-2	5	0	-3	46	46	0	46	46	0	-2	31	31	46	46	42	42	46	42	46	46	-41	46	46	46	-6	-4	-3	-11	-2	-6	0	42	-3	46	46	0	0	42	46	-31
4512	YNL260C	chrXIV	-	TATA-containing	TAF1-enriched	86	0	0	-11	7	0	0	59	0	0	0	-5	-45	0	1	0	0	0	0	-5	0	0		0	-1	0	0	0	0	-1	-1	-10	0	31	0	-1	-27	-1	-1	-11	0	0	-10	0	0	-1	0	0	31	0
4513	YNL259C	chrXIV	-	TATA-less	TAF1-enriched	1120	0	-9	-9	0	0	0	0	0	-9	0	-14	-9	0	0	0	0	0	0	-9	0	0	0		-14	-13	0	0	0	0	-9	-3	-9	19	0	-9	-9	-9	-9	-9	0	0	-9	0	0	-9	0	0	-9	0
4514	YNL258C	chrXIV	-	TATA-less	TAF1-enriched	226	-7	-7	-14	0	-7	0	2	-6	-7	2	0	-5	9	2	-7	2	-5	-7	-6	3	-5	0	23	12	-6	12	12	-7	-7	-8	-14	12	-28	0	-5	-14	-7	-5	-14	-6	3	-7	2	9	-7	-7	2	12	-5
4515	orphan	chrXIV	+	TATA-less	TAF1-enriched	25	43			22	26			89	87	0	-3	71	-16			49					-3			-8	-8			0							-26			-8		89	22	71		-16	-3	26	49		-26
4516	YNL256W	chrXIV	+	TATA-less	TAF1-enriched	73	0	7	-10	7	0	58	-2		-2	0	-32	2	7	43	0	49	-2	0	-9	7	0			0	36	0	7	7	-6	-15	57	-32	-32	0	-14	-32	1	-2	-10	0	7	0	-2	7	0	0	49	-32	0
4517	YNL255C	chrXIV	-	TATA-less	TAF1-enriched	416	-21	-35	-35	4	-35	72	7	-6	-35	4	-35	-35	4	4	-35	15	6	60	-35	32	0	4	4	-35	-39	1	4	-35	-35	62	-35	4	4	-35	-35	-35	-35	-35	-35	-6	4	-35	4	4	-35	-35	6	1	-35
4518	CUT319	chrXIV	+	TATA-less	TAF1-enriched	41	0	-21	-13	-3	-13	21	-60	-13	-13	0	-11	-21	44	-37	-163	-60	19	-163	-17		72			-7	-7	-234	19	-17	-60	-7	-17			-7	-3	-25	-11	-7	-17	-13	-37	-17	-60	44	-13	-13	-60		-3
4519	YNL254C	chrXIV	-	TATA-containing	TAF1-enriched	34	13	105	105	-16	-20	-18	105	105	102	105	-18	136	105	132		105		-18	131	-23	-23	-23		-23	-23	26		13	-23	-10	36		-16	-23	13	102	13	-23	-23	-2	13	7	105	13	105	-20	0	-16	13
4520	YNL253W	chrXIV	+	TATA-less	TAF1-enriched	108	0	-152	30	2	-7	0	10	10	-21	2	-21	-21	0	26	-19	10	-169	2	2	0	4	-222	12	2	0	-52	0	2	4	-21	-212		0	-222	-35	-21	4	2	4	10	2	-21	10	10	-146	0	10	0	-52
4521	YNL252C	chrXIV	-	TATA-less	TAF1-enriched	988	0	0	0	0	0	0	0	0	-4	0	0	0	0	0	0	0	0	0	0	-3	0	12	12	-4	0	0	12	-4	0	0	-16	12	0	-4	0	0	12	0	0	0	0	0	0	0	0	0	0	12	0
4522	YNL251C	chrXIV	-	TATA-containing	TAF1-enriched	4334	0	0	-10	0	0	0	0	0	0	0	0	-3	0	0	0	0	0	0	-11	0	0	0	0	-10	0	0	0	0	0	-24	0	0	0	-24	-24	-24	-24	-3	-24	0	0	-10	0	0	0	0	0	0	-24
4523	CUT320	chrXIV	+	TATA-less	TAF1-enriched	56	0	-4	-9	-7	-2	23	-232	-4	0	0	-4	0	0	-4	-4	0	35	0	-4		20		-232	-4			-2	-46	-4						-2	-10	-17	-4	-17	0	-4	0	-27	0	-4	-4	0		-2
4524	YNL250W	chrXIV	+	TATA-less	TAF1-enriched	121	14	-27	-27	14	-27	120	140	-27	-27	-4	-29	-27	120	46	-24	129	14	-24	-27	14	0	140	140	-27	-24	-27	-24	-4	4	-27	-24	0	14	-27	-20	-24	-27	-27	-24	-24	4	-27	125	131	-27	-10	120	0	-24
4525	YNL249C	chrXIV	-	TATA-less	TAF1-enriched	29	5			-9	-150	-7	-52			-55			5	34	-150	-17	-39	9	70	5	30			-39		-17		-55	3		21	-156		-55		-39	-17	-39	-17	9	5	21	-39	5		-46	-9	-156	-55
4526	YNL248C	chrXIV	-	TATA-less	TAF1-enriched	1219	-3	-3	-6	6	-3	6	12	3	-3	3	-3	-6	12	8	-3	12	6	0	-3	0	6	32	101	-3	-3	8	11	-3	-3	3	-3	15	6	0	-3	-10	-11	-3	-11	0	8	-6	6	12	-3	-3	8	12	-3
4527	YNL247W	chrXIV	+	TATA-less	TAF1-enriched	7933	0	-2	-12	4	-8	4	4	0	-12	0	-10	-12	4	4	-2	4	4	0	-12	0	0	4	4	-6	-8	4	4	-2	4	-10	-12	5	4	-6	-12	-25	-12	-10	-17	0	4	-12	4	4	-8	-2	4	5	-8
4528	YNL246W	chrXIV	+	TATA-less	TAF1-enriched	1005	0	0	0	8	0	10	10	1	0	0	0	0	10	10	0	10	10	0	0	10	5	5	0	3	0	10	10	7	7	0	0	10	10	10	5	0	0	0	0	0	10	0	10	10	0	0	10	10	10
4529	YNL245C	chrXIV	-	TATA-less	TAF1-enriched	104	5	-221	-18	5	9	-223	16	-81	-210	9	5	-16	6	-120	9	-18	7	-79	-79	9	-81	9	-241	8	-14	17	15	-14	2	9	-81	15	5	8	-4	-14	-18	-79	-18	-81	-44	-18	7	-227	-221	5	-44	15	-2
4530	YNL244C	chrXIV	-	TATA-less	TAF1-enriched	25811	-6	0	-15	0	-15	0	0	0	-6	0	-15	-15	0	0	-6	0	0	0	-15	0	-1	6	6	-15	-15	2	2	-15	0	-15	-15	0	0	0	0	-15	-15	-15	-15	0	0	-15	0	2	-15	-15	0	0	0
4531	YNL243W	chrXIV	+	TATA-containing	TAF1-enriched	2680	-4	1	-1	0	-4	0	17	26	0	0	-4	-1	30	2	-4	5	17	-1	-6	-4	0	26	30	-4	-4	0	0	-4	-3	-4	-4	5	11	-4	-4	-4	-4	-4	-4	0	0	-4	17	30	-4	-4	0	5	-4
4532	CUT321	chrXIV	+	TATA-containing	TAF1-depleted	454	0	0	-30	0	-30	0	0	0	-30	0	-27	-30	0	0	-18	0	0	0	-30	0	0	0	0	-30	-30	0	0	-3	-18	-30	-30		-33	-30	-30	-30	-30	-30	-30	0	0	-30	0	0	-18	-18	0	-33	-30
4533	orphan	chrXIV	-	TATA-less	TAF1-enriched	58	-30	126	-21	-21	-36	64	66	-36	4	-21	-39	-21	-17	-21	-21	-36	-30	-21	-21	-21	-21	-21	-37	-21	-36	6	-33	-100		-95	-131		9	-39	1	-163	-39	-21	-27	-21	6	-21	61	-21	79	-36	-21	9	-21
4534	YNL240C	chrXIV	-	TATA-less	TAF1-enriched	360	-25	-31	-210	-31	-27	4	-27	-27	-31	0	-31	-31	-27	4	-27	4	-27	0	-31	-27	0	4	4	-31	0	0	0	-27	4	4	-5	-8	16	-27	-27	4	16	-31	4	0	4	-31	-27	4	-31	-26	4	16	-27
4535	ST2760	chrXIV	+	TATA-less	TAF1-enriched	4003	15	0	0	31	4	32	15	0	0	1	1	0	0	43	0	15	22	0	7	36	33	4	15	15	7	37	18	4	15	4	0	22	15	58	47	31	26	0	0	0	-9	0	-159	-160	0	0	-9	0	0
4536	YNL239W	chrXIV	+	TATA-less	TAF1-depleted	9422	0	-15	-15	16	-11	17	0	-15	-15	-11	-14	-15	-11	28	-15	0	7	-15	-8	21	21	0	0	0	-8	22	3	-11	0	-11	-15	7	0	43	32	16	12	-11	16	-15	25	-15	15	0	-15	-11	11	0	32
4537	ST6464	chrXIV	-	TATA-less	TAF1-enriched	77	-3	9	-8	2	-3	2	89	53	71	0	-6	-3	6	-3	-3	-3	8	8	-3	-2	2	6	4	8	0			0	4	147	2			2	-6	-19	71	2	43	8	-3	-3	44	6	-6	0	2		2
4538	YNL238W	chrXIV	+	TATA-less	TAF1-enriched	723	0	3	0	3	0	3	0	0	3	0	0	0	15	0	0	0	0	0	0	0	0	0	3	0	-13	0	0	0	-13	-13	-13	-13	-13	0	0	0	-8	0	0	0	0	0	0	9	0	0	0	-13	0
4539	YNL236W	chrXIV	+	TATA-less	TAF1-enriched	236	0	0	0	4	0	0	0	0	0	0	0	0	0	30	0	0	0	0	-3	0	0	0	114	0	0	43	0	-3	0			4	14	27	0	-17		0	-17	0	6	0	0	0	0	0	0	4	0
4540	YNL234W	chrXIV	+	TATA-less	TAF1-enriched	946	0	-4	0	0	0	-43	0	0	0	0	0	-1	3	9	0	-11	0	-4	0	0	0	18	24	0	-4	15	18	0	-4	-4	0	9	9	0	0	0	0	0	0	-4	6	0	0	4	-3	0	-43	9	0
4541	YNL233W	chrXIV	+	TATA-less	TAF1-enriched	1191	-3	-3	-7	8	-3	8	0	-3	-7	-3	-3	-7	21	20	-3	0	0	-3	-3	0	1	27	27	-7	-7	8	18	-3	-207	-7	-7	21	8	-3	-7	-7	-7	-7	-7	-3	20	-7	0	21	-3	-3	6	20	-7
4542	YNL232W	chrXIV	+	TATA-less	TAF1-enriched	386	0	47	-44	0	-3	0	0	57	0	-3	-8	-9	0	0	-8	0	4	0	-44	0	0	0	66	-8	-17	0	0	-3	-3		-59	0	0	-18	-57	48	-59	-8	-54	0	0	-18	0	0	9	-3	0	0	-26
4543	YNL231C	chrXIV	-	TATA-less	TAF1-depleted	598	6	49	49	34	4	27	-4	49	49	9	49	49	49	49	47	18	9	9	54	54	47	54	90	54	54	54	23	53	49	54	54	20	-2	54	54	53	54	49	54	9	27	49	6	49	49	0	24	-2	54
4544	CUT322	chrXIV	+	TATA-less	TAF1-enriched	28	0	138		2	110			69	-59	142	-31	110	0	-34	-34	103	105	-21		77	-65	-65		-78		-65		61	3	-65					-38	-67		-78	-67	-21	-59	-65	105	-59	-31	3	103		-38
4545	YNL230C	chrXIV	-	TATA-less	TAF1-enriched	70	-18	-54	-56	-36	-3	-27	-56	-56	-2	-4	-56	-41	-27	0	-56	0	-37	-52	-37	5	-2	-41		-42	-56	-37	9	-18	-60			9	-30	-30	-37	-71	-45	-37	-56	-56	-18	-56	-37	-41	-56	-37	-4	-8	-30
4546	YNL229C	chrXIV	-	TATA-less	TAF1-depleted	4260	0	0	0	0	0	4	4	0	0	0	0	0	7	7	0	4	7	0	0	0	0	78	69	69	1	0	0	0	45	0	0	2	0	0	45	0	0	0	0	0	4	0	6	8	0	0	4	0	0
4547	YNL228W	chrXIV	+	TATA-less	TAF1-enriched	187	0	-8	0	0	-8	0	0	0	-15	0	-15	-15	0	0	0	0	0	0	-5	0	0	-15	0	-17	0	0	0	-15	-76	0	24			-68		-58	-68	-15	-66	0	0	-17	-8	0	-15	-8	0		-311
4548	YNL227C	chrXIV	-	TATA-less	TAF1-enriched	104	0	-4	-6	36	-4	100	47	57	55	0	-4	-6	50	37	50	28	0	-4	-4	0	0	138	90	-36	20	36	0	0	54	-12	-12	20	20	-6	-12	-36	0	0	0	0	20	-8	47	47	-4	0	41	20	-6
4549	YNL223W	chrXIV	+	TATA-less	TAF1-enriched	96	-26	-8	-8	0	-26	-8	-8	-26	30	0	-12	-52	0	0	-14	0	0	0	-26	0	-26	0	-2	-51	-29	-8	0	-26		-35	-52		-22	-26	-26	-8	-26	-26	-26	0	0	-29	0	0	-8	-26	0	-22	-26
4550	YNL222W	chrXIV	+	TATA-less	TAF1-enriched	217	0	0	0	0	0	0	0	0	0	0	0	0	0	0	0	0	0	0	0	0	0	14	5	0	0	0	5	5	0	5	-1	8	0	5	0	0	0	0	0	0	0	0	0	0	0	0	0	5	0
4551	orphan	chrXIV	+	TATA-less	TAF1-enriched	23	0	108	14	34	-19	-242	-11	147	-248	97	97	-242	97	-37	-24	97		-59	-19	-42	-47	-66	99	-61	-26									-241	8		-13	-61	-13	-72	-37	-242	-254	97	108	-23	97		8
4552	orphan	chrXIV	+	TATA-less	TAF1-depleted	6	0	16	0	0	16	-100	0			-14	22	2	0		0	16	2									-152											-219	-310	-219		0	-275	0	0		0	-79
4553	YNL221C	chrXIV	-	TATA-less	TAF1-enriched	119	0	36	0	0	-3	1	0	86	0	36	4	-28	0	0	0	0	0	0	-3	-8	0	0	12	-28	-7	12	12	-20	-42	-31	-28	4	4	0	36	-20	-20	-7	-20	4	0	-28	0	0	26	-7	0	4	-20
4554	CUT325	chrXIV	+	TATA-less	TAF1-depleted	802	58	64	55	4	59	4	65	65	59	59	55	50	59	4	64	33	14	65	57	4	4	4	4	55	55	4	14	55	58	43	55	4	4	55	55	50	46	-4	-21	-21	4	-21	0	0	-11	0	0	0	-21
4555	YNL220W	chrXIV	+	TATA-containing	TAF1-depleted	1451	45	50	41	-10	45	-10	51	51	45	45	41	36	46	-10	51	19	0	51	44	-10	-10	-10	-10	41	41	-10	0	41	44	29	41	-10	-10	41	41	36	32	41	36	51	-10	36	45	9	45	44	-7	-10	41
4556	YNL219C	chrXIV	-	TATA-less	TAF1-enriched	1420	0	0	0	0	0	0	0	0	0	0	0	0	0	0	0	0	0	0	0	0	0	0	3	0	0	0	0	0	3	0	0	0	-37	0	0	0	0	0	0	0	0	0	0	0	0	0	0	-14	0
4557	orphan	chrXIV	+	TATA-less	TAF1-enriched	93	8	28	-7	41	-7	0	44	44	0	33	-7	-7	44	0	44	44	41	44	-7	0	-7	0	8	-6	-7	-7	44	-7	-3		-7		-3	-7	0	-7	-7	-6	-7	44	0	-7	44	44	-3	-7	44	-3	0
4558	YNL218W	chrXIV	+	TATA-less	TAF1-enriched	162	-36	-16	-51	-3	-51	-44	0	0	-44	-11	-51	-51	0	-44	0	0	-3	0	-51	-44	-51	-44	-36	-50	-51	-51	0	-51	-47		-51		-47	-51	-44	-51	-51	170	-47	0	170	0	191	170	-16	-23	191	-36	-43
4559	orphan	chrXIV	+	TATA-less	TAF1-enriched	9	-177	2	52	-73		-93			-69	0	92	-25		-67		2		-72		3						27												-69		-72	27	52			2	219	2
4560	YNL217W	chrXIV	+	TATA-less	TAF1-enriched	1538	-78	-92	-92	12	-8	-92	-92	-8	-92	-92	-8	-92	-92	17	-92	-92	-92	-92	-92	-41	17	17	15	-8	12	12	12	0	17	12	5	17	17	12	5	-92	-8	-8	-92	-92	12	-92	-92	-92	-92	-8	-92	17	12
4561	CUT805	chrXIV	-	TATA-less	TAF1-enriched	30	-105	-105	-37	2	-21	-105	-100	-105	-21	2	-105	-105	-21	23	-21	2	-102	-26	-21	-105	-105	-102	-248	-21	-105	-105	-21	-1	-87			-117		-105	-50	70	-105	-21	-50	-35	-21	-37	-102	-21	-105	-21	2	-117	-50
4562	YNL216W	chrXIV	+	TATA-less	TAF1-enriched	3146	0	3	-3	0	3	0	5	5	5	0	-3	0	21	5	5	5	5	0	-3	0	7	21	27	0	-3	20	19	0	0	0	-3	21	20	5	16	5	15	0	15	0	5	0	5	21	0	3	5	20	7
4563	YNL215W	chrXIV	+	TATA-less	TAF1-enriched	214	0	-31	15	0	0	15	0	0	4	-4	0	0	0	0	0	15	0	0	0	0	15	0	30	23	15	15	51	0	0	0	47	149	18	-9	-4	-15	0	15	-1	0	15	4	0	0	0	0	15	18	-4
4564	YNL213C	chrXIV	-	TATA-less	TAF1-enriched	291	0	0	0	0	0	0	0	0	0	0	0	0	0	0	0	0	0	0	0	0	0	0	0	0	-4	0	0	0	0	-4	0	0	1	0	0	0	0	0	0	0	0	0	0	0	0	0	0	0	0
4565	YNL212W	chrXIV	+	TATA-less	TAF1-enriched	71	0	-13	-3	40	-2	32	32	-206	0	-17	6	32	61	32	-26	49	45	32	6	6	-3	49		109	-3	6	49	5	0	-3	-7	5	4	6	6	1	-3	32	-3	5	32	-3	45	61	-3	0	49	5	6
4566	YNL211C	chrXIV	-	TATA-less	TAF1-enriched	104	0	67	0	-2	-3	12	12	-1	110	17	-2	-26	0	-17	29	21	123	0	-2	-17	-2	140	-11	-17	-26	-30	74	-30	-2		129		-30	-11	-30	-30	-30	-11	-30	0	-11	12	123	0	12	-3	17	-30	-30
4567	ST6478	chrXIV	-	TATA-less	TAF1-enriched	64	20	60	40	60	20	0	20	101	-9	-45	27	-32	0	-17	20	10	14	51	51	0	0	0	101	80	-45	37	80	10	0		50		-47	-99	-24	-9	-45	36	-45	51	20	23	20	86	60	20	1	-47	-24
4568	YNL209W	chrXIV	+	TATA-less	TAF1-depleted	20564	0	-23	-44	0	-41	0	0	0	-41	0	-27	-53	0	0	0	0	0	0	-8	0	0	0	0	0	0	0	0	0	0	-8	-51	0	0	0	0	-55	-55	-8	-55	0	0	-51	0	0	-23	0	0	0	0
4569	YNL208W	chrXIV	+	TATA-less	TAF1-depleted	2573	0	0	-16	0	-16	0	0	0	-16	0	-14	-16	0	0	0	0	0	0	-14	0	0	8	8	-9	-14	8	8	-16	-9	-16	-17	8	8	-5	-16	-20	-16	-14	-16	0	8	-16	0	3	-9	-9	0	8	-16
4570	YNL207W	chrXIV	+	TATA-less	TAF1-enriched	1726	0	-14	0	7	11	11	14	11	0	11	0	-14	14	11	-14	7	11	-5	-14	-14	-10	11	11	-14	-27	0	7	-14	-14	0	-14	19	-10	-14	-20	-10	-27	-14	-27	0	11	-14	11	14	-10	0	11	-5	-20
4571	YNL206C	chrXIV	-	TATA-less	TAF1-enriched	440	0	0	0	12	-8	0	27	31	3	12	-6	31	31	0	0	31	31	0	-6	12	-6	0	0	-8	-6	0	0	-6	22	27	-6	0	0	-6	-9	-8	-8	-6	-8	31	0	22	31	31	0	-8	31	0	-6
4572	CUT327	chrXIV	+	TATA-less	TAF1-enriched	4	0	9		-4	17			121		17			17		17	17											17	9												121	-4			17	9	17	17
4573	YNL201C	chrXIV	-	TATA-less	TAF1-enriched	3433	0	-6	-4	0	0	0	0	-4	-6	0	0	-6	0	6	-4	0	0	-4	0	2	0	6	6	0	0	6	6	0	0	0	-6	3	6	0	6	0	0	0	0	0	6	-6	0	0	-4	0	0	6	2
4574	YNL199C	chrXIV	-	TATA-less	TAF1-enriched	528	0	0	0	0	0	0	0	0	0	0	0	31	0	0	0	0	0	0	0	0	13	31	33	31	0	1	0	13	0	31	7	0	0	0	23	26	23	0	26	0	0	31	0	0	0	0	0	0	23
4575	YNL197C	chrXIV	-	TATA-less	TAF1-enriched	1428	0	-8	-4	0	-4	22	0	0	-6	0	-4	-8	0	0	-4	0	0	-4	-4	0	-4	0	-14	-8	-8	0	-4	-4	-4	-14	-8	-8	-4	-4	-4	-8	-8	-8	-8	0	0	-8	49	37	-4	-4	22	-4	-4
4576	ST2787	chrXIV	+	TATA-less	TAF1-enriched	6	3	-2	8	-2	-78	-8	-9		-74		1	1	3	3	128	8	-220	-2	-13	8	-8	3	42	-92		-72		-77				-2		54	42	-83	35	-74	35	-2	3	8	-74	3	-2	-77	8	-2	42
4577	YNL195C	chrXIV	-	TATA-less	TAF1-enriched	89	0	0	-9	0	0	0	0	0	0	0	-4	0	0	0	0	0	0	0	-4	0	0	115	0		0	-60	0	-13		-15	-10	0	0	0	-60	-12	-15	0	-15	0	0	-9	0	0	0	0	0	0	-22
4578	YNL193W	chrXIV	+	TATA-less	TAF1-enriched	256	5	5	-102	-91	5	-95	-48	0	0	6	5	-24	-48	-2	6	-60	5	5	-91	-46	-14	-114	-22	-69	-114	-48	18	-91	-22	-118	-114	-134	5	-95	-91	-35	-110	-100	-96	0	-79	-105	5	-48	2	-54	-91	5	-91
4579	CUT806	chrXIV	-	TATA-containing	TAF1-enriched	431	0	-82	-112	34	0	90	90	3	-73	0	-3	-88	82	-49	0	90	-9	-41	-3	-3	-49	-49	-3	0	-49	-41	-73	-73	0	-88	-3	-3		-88	-88	-82	-56	-3	-73	-38	-49	-88	43	3	-3	-3	90	-3	-88
4580	YNL192W	chrXIV	+	TATA-less	TAF1-depleted	516	-2	-26	-14	-2	-2	-2	-2	-2	-2	-2	-4	-16	-2	-2	-2	-2	-4	-2	-6	-2	-4	-2	0	-4	-4	-2	0	-4	-2	-4	-10	-2	0	-4	-11	-16	-16	-2	-10	0	11	0	212	212	0	0	24	0	0
4581	YNL191W	chrXIV	+	TATA-containing	TAF1-enriched	421	0	3	0	3	0	3	3	3	0	0	0	0	3	0	0	3	3	3	0	0	0	3	3	3	0	3	3	0	3	-4	0	3	3	0	0	-5	-11	0	-5	3	3	0	3	3	0	0	3	3	0
4582	YNL190W	chrXIV	+	TATA-containing	TAF1-depleted	10696	0	84	92	0	0	0	0	0	90	0	0	97	0	0	0	0	0	0	22	0	0	31	0	97	90	0	0	-4	0	97	97	0	0	90	90	90	90	-9	-22	0	0	-4	0	0	-4	-4	0	0	-22
4583	orphan	chrXIV	+	TATA-containing	TAF1-enriched	1	-85	-95	-85	-93	45	-85		-95			-246			-241		-97	-90	16	-92						47													132		-10	-156	0	-5		-10	130	-11
4584	YNL188W	chrXIV	+	TATA-less	TAF1-enriched	59	-2	-44	65	65	-44	128	-44	65	-2	-44	65	-20	63	-44	-2	0	89	0	-2	13	128	65		-44	128	128	133	0			-44	0	-15	0	53	-44	121	-2	121	0	22	-15	22	65	-2	-41	0	0	0
4585	YNL187W	chrXIV	+	TATA-less	TAF1-enriched	26	11		17	3	17	0	48	0	3	0	-23	17	25	39	17	18	39	17	-23	0	39		0	25	48	0	17	39		0		0		33	28	28	25	28	25	0	17	17	39	25	-23	33	0	0	28
4586	YNL186W	chrXIV	+	TATA-less	TAF1-enriched	3248	-6	-6	-6	6	0	34	-6	-6	-6	-6	-6	-6	31	34	0	34	32	-6	-6	34	6	33	34	6	-2	34	34	9	34	31	-6	34	34	10	34	24	34	-6	31	-6	34	-6	31	34	-6	6	34	34	33
4587	YNL182C	chrXIV	-	TATA-less	TAF1-enriched	53	-4	2	-4	5	-2	5		-2	-4	0	-4	-30	26	36	-2	5	-2	-2	-3	0	36	36		-34	-30	15	22	22	19		-10	35	11	11	-10	-10	-4	-7	-4	-2	15	-13	-2	36	-4	-2	5	35	11
4588	YNL181W	chrXIV	+	TATA-less	TAF1-enriched	260	2	2	2	12	0	16	16	3	0	0	2	0	16	16	2	16	3	3	-4	8	0	16		0	0	0	0	0	3	2	0	2	8	0	0	0	3	0	2	3	8	0	16	16	2	0	16	8	0
4589	YNL180C	chrXIV	-	TATA-less	TAF1-enriched	2371	0	0	-7	0	-10	0	0	0	-8	-4	-10	-7	0	0	-7	0	0	0	-13	0	0	0	9	0	-7	9	0	-10	-13	-8	-10	70	78	0	66	-7	0	-10	-4	0	0	-7	0	0	-7	-10	0	70	2
4590	YNL179C	chrXIV	-	TATA-containing	TAF1-enriched	73	0	-54	-42	0	0	3	0	10	-4	8	0	-54	0	3	0	0	3	0	-4	-4	-4	1	0	-4		0	-148	0	-4		13			-5	-4	-46	-4	-4	-4	8	0	-54	0	1	-4	0	0		-4
4591	orphan	chrXIV	-	TATA-less	TAF1-enriched	249	0	0	-1	0	7	9	7	0	0	7	0	0	1	7	0	7	7	0	0	7	0	0	7	7	-9	12	7	0	7	-5	0	0	12	2	0	0	0	0	0	0	7	0	7	1	0	0	7	0	0
4592	orphan	chrXIV	+	TATA-less	TAF1-enriched	1		63	-5	-188	-138	-109	32	27	-205		-199	-160	-232	-11	-36	37	-48	32	-26		-196			-199	-11	-199		-27			-13			-208		0	-220	185	196	228	185	183	148	-36	0	160	233		-12
4593	YNL178W	chrXIV	+	TATA-less	TAF1-enriched	4142	0	3	0	0	0	0	0	23	2	0	0	0	0	2	0	0	0	0	0	0	0	0	12	0	2	0	0	0	0	-11	-5	1	0	0	-2	0	0	0	0	1	0	0	0	0	0	0	0	1	0
4594	YNL177C	chrXIV	-	TATA-less	TAF1-enriched	1401	0	-10	-10	0	-10	0	0	0	-9	0	-10	-10	0	0	0	0	0	0	-10	-5	0	0	0	-10	-10	2	0	-10	-8	-10	-10	0	0	0	-10	-10	-10	-10	-10	0	0	-10	0	0	-10	-10	0	0	-5
4595	YNL176C	chrXIV	-	TATA-less	TAF1-enriched	5687	5	-8	-8	7	-5	5	5	-5	-8	-5	-5	-8	22	23	-5	-5	5	-5	-8	5	-5	5	21	-5	-5	5	5	-5	-5	-8	-8	-5	5	-5	-5	-5	-5	-8	-5	-5	7	-8	5	21	-8	-5	5	5	-5
4596	YNL175C	chrXIV	-	TATA-less	TAF1-enriched	501	0	-7	-17	3	-7	3	0	-7	-30	0	-8	-30	0	6	-7	3	0	-7	-7	-5	-7	3	114	-38	-7	3	3	-7	-7	3	-29	16	6	-7	-7	-7	-7	-9	-7	-7	3	-22	0	0	-7	-7	3	15	-7
4597	YNL173C	chrXIV	-	TATA-less	TAF1-depleted	700	-9	0	-9	8	-9	8	8	6	0	18	-9	-5	22	11	5	11	18	-5	-9	8	0	22	22	16	-9	22	9	-9	17	0	-5	16	8	-27	-21	-22	-21	-9	-21	0	11	-5	16	22	-9	-9	8	16	-21
4598	YNL172W	chrXIV	+	TATA-less	TAF1-enriched	23	3	105	-9	2	0	5		18	3	0	-9	-7	0	5	2	8	91	-6	-16	108		2	-108		101	0	13	0	2		2	8		-49	5	-8	-19	101	-19	18	0	2	91	-108	101	0	-280	8	5
4599	YNL169C	chrXIV	-	TATA-less	TAF1-enriched	1062	15	0	-5	27	-5	27	15	0	-5	-4	0	-2	27	27	4	15	15	2	0	0	0	27	-5	0	-5	0	15	-4	4	-5	0	26	26	0	0	-5	-5	-1	-5	0	15	-5	15	27	0	-5	17	26	0
4600	ST2802	chrXIV	+	TATA-less	TAF1-enriched	1	-146		-158		8									59				127	10						-166									41				-20		273	205	-12				154			187
4601	YNL168C	chrXIV	-	TATA-less	TAF1-depleted	362	0	-9	-9	20	-4	32	-9	-4	-9	-4	-4	-5	20	55	-9	20	32	0	0	20	0	25	-218	25	-5	28	32	10	-4	10	0	25	32	14	0	0	-9	-5	-4	-4	20	-5	20	20	-4	-4	32	25	10
4602	YNL167C	chrXIV	-	TATA-less	TAF1-enriched	729	0	0	-32	0	-5	0	0	0	0	0	-5	-5	0	0	0	0	0	0	-14	0	0	0	0	0	0	0	0	-5	-8	0	0	0	3	0	0	-16	-8	0	-16	0	0	-8	0	0	-5	0	0	0	0
4603	YNL166C	chrXIV	-	TATA-less	TAF1-enriched	263	0	17	8	12	-3	7	12	12	-14	12	0	12	12	24	12	12	12	12	0	0	0	-3	2	-8	-14	12	12	0	0	-3	-11	0	0	0	-11	-13	-14	-8	-14	12	12	-6	12	12	0	0	12	0	0
4604	YNL165W	chrXIV	+	TATA-less	TAF1-enriched	1266	0	0	-2	0	-2	0	0	0	0	-12	-3	0	0	0	0	0	0	0	-16	0	0	0	0	0	-9	0	0	-2	0	-12	-24	0	0	0	10	-7	-2	-2	-3	0	0	-1	0	0	0	-2	0	0	0
4605	YNL164C	chrXIV	-	TATA-less	TAF1-enriched	84	0	142	0	110	63	63	-9	0	64	0	-9	-9	150	76	82	82	82	-2	-5	82	89	150		67	150	-9		-21		-21	-14		-9	-9	-21	2	-9	67	-8	0	110	0	82	150	124	82	82	-9	-14
4606	YNL163C	chrXIV	-	TATA-less	TAF1-enriched	426	0	-10	-8	26	0	30	29	-8	-8	0	-16	-8	29	-5	-8	29	29	-8	-10	0	20	29	53	-3	-26	30	29	-19	-24	-30	-8	29	28	-18	-3	-19	-8	-10	-8	-8	26	-10	29	29	-10	-3	29	28	-8
4607	YNL162W-A	chrXIV	+	TATA-less	TAF1-enriched	700	-4	-6	-6	0	-6	0	0	0	-8	0	-5	-8	0	4	-6	0	0	-6	-8	0	0	9	0	0	0	0	-5	-4	-4	-8	-6	0	0	0	0	-8	-10	-6	-8	-5	0	-8	0	0	-6	-6	0	0	0
4608	YNL162W	chrXIV	+	TATA-less	TAF1-enriched	1741	0	0	0	0	0	4	0	0	0	0	0	0	0	7	0	0	0	0	0	0	0	137	0	0	0	7	7	0	0	0	0	10	0	0	0	0	0	0	0	0	7	0	0	0	0	0	0	0	0
4609	YNL161W	chrXIV	+	TATA-less	TAF1-enriched	560	6	25	-12	9	-12	16	17	-8	9	16	9	9	19	80	3	19	9	-8	6	-12	-8	-12	70	-51	9	-12	19	-8	-11	-55	80	9	-12	-20	129	-20	135	-8	-33	-12	9	-12	3	19	6	-12	19	9	-55
4610	orphan	chrXIV	-	TATA-less	TAF1-enriched	145	0	-76	-112	0	0	0	0	0	-35	0	-34	-37	0	0	-34	-14	0	-73	-34	0	0	-76	-76	-76	-83	0	-76	-14	0		-83	0		-84	-34		-82	184	0	0	0	184	0	0	38	0	0	0	21
4611	ST2807	chrXIV	+	TATA-containing	TAF1-depleted	724	5	5	-7	0	0	-52	-52	5	0	40	13	-12	-52	-52	0	-52	-52	-52	5	-52	5	53	-52	12	6	-52	-52	-7	-52	-57	-5	-51	-50	-7	45	-19	-5	6	-11	-52	-52	-12	-52	-52	0	-52	-52	-52	13
4612	orphan	chrXIV	+	TATA-less	TAF1-depleted	719	0	0	-12	-5	-5	-57	-57	0	-5	35	8	-17	-57	-57	-5	-57	-57	-57	0	-57	0	48	-57	7	1	-57	-57	-12	-57	-62	-10	-56	-55	-12	40	-24	-10	1	-16	-14	-57	-10	-57	-57	0	-12	-57	-56	14
4613	orphan	chrXIV	-	TATA-less	TAF1-enriched	22	-51	-33	-35	-7	-51	33	4	-25	-10	0	-12	-15	0	33	-33	-2	6	-2	-12		122	41	-2	118	-25	0		-2	-38				-2			112	-18	-10	-18	-2	0	-15	6	0	-12	-2	0	-2
4614	YNL160W	chrXIV	+	TATA-containing	TAF1-enriched	3387	0	0	0	0	0	0	0	0	0	0	0	0	0	0	0	0	0	0	0	0	0	0	0	0	0	0	0	0	0	0	-14	0	0	0	0	0	-5	0	0	0	0	-10	0	0	0	0	0	0	0
4615	CUT330	chrXIV	+	TATA-less	TAF1-enriched	13	-208	-41	-68	-21	-43	-65	-18	-21	-25	0	-65	-65		-18		-21		-25	-18					-65	-68	-63		-65	-41	-41	-41			-25			-41	-68	-41	-21	-21	-65	-18		-73	-43	-21		-25
4616	YNL159C	chrXIV	-	TATA-less	TAF1-enriched	2347	0	0	0	0	0	26	2	2	0	0	-6	0	26	26	0	0	26	0	-8	0	0	0	26	-6	0	0	0	0	0	0	-6	0	13	0	0	0	-10	-6	-6	0	0	0	26	26	-6	0	8	2	0
4617	YNL158W	chrXIV	+	TATA-less	TAF1-enriched	1049	0	-5	0	0	0	0	0	0	-5	-5	0	-5	0	0	0	0	0	0	0	0	35	43	43	-19	-9	0	35	-5	-13	-58	-13	38	-5	-13	-5	-12	-13	-3	-13	0	0	-5	0	0	0	-3	0	-3	-9
4618	YNL157W	chrXIV	+	TATA-less	TAF1-enriched	3995	0	-2	0	0	-2	0	0	0	-4	0	-2	-5	0	0	0	0	0	0	-4	0	0	0	0	0	-2	0	0	0	0	-5	-5	0	0	0	0	-5	-4	-2	-4	0	0	-4	0	0	-2	0	0	0	0
4619	YNL156C	chrXIV	-	TATA-less	TAF1-depleted	1033	-1	-1	-1	3	-1	-1	-1	-1	-1	-1	-1	-1	-1	11	-1	-1	0	-1	-1	3	11	14	14	6	-1	14	14	3	11	-1	-1	14	14	-1	-1	-1	-1	-1	-1	-1	14	-1	3	14	-1	-1	6	14	-1
4620	YNL155W	chrXIV	+	TATA-less	TAF1-enriched	1278	0	0	0	0	0	0	0	0	0	0	0	0	0	0	0	0	0	0	-2	0	0	4	5	0	0	0	0	-6	-32	-11	-11	0	0	-2	0	-3	-3	0	-3	0	0	0	0	0	0	0	0	0	0
4621	orphan	chrXIV	-	TATA-less	TAF1-enriched	29	0	-99	4		0	-20	-14	0	-21	0	-126	0		0			0	-135	-29	0	-135				-4			-135						-26		-38		-4	-38	0	0	4	0		-126	-29	-20		-26
4622	ANT398	chrXIV	+	TATA-less	TAF1-enriched	10	116	116	125	-2	141	-2	-2	116	-2	0	-2	-2	-2	133	-2	-2	133	-2	0		-2	-160	-131	0		146	-159	15	-96		-2					-2	-2	-2	-2	-2	-2	-2	-4	-2	12	-2	-2
4623	YNL152W	chrXIV	+	TATA-less	TAF1-enriched	416	0	0	0	5	0	8	8	0	0	0	0	-1	8	0	0	0	5	0	-4	0	0	8	8	-4	0	8	5	-5	0	-4	-6	8	5	-5	0	0	0	0	0	0	5	-1	5	8	0	0	5	8	-5
4624	YNL151C	chrXIV	-	TATA-less	TAF1-enriched	1231	-2	-3	-20	13	-12	13	0	0	-17	0	-3	-20	13	13	-3	2	13	-3	-17	0	0	-3	-3	-3	-12	5	2	0	-3	-12	-17	13	13	0	0	-17	-12	-12	-12	-3	13	-20	13	5	-3	-3	13	13	0
4625	CUT332	chrXIV	+	TATA-less	TAF1-enriched	212	-40	-6	-36	0	-40	-6	0	0	-60	0	-63	-63	-6	0	-7	0	0	0	-43	-90	-85	0	-12	0	22	0	0	0	-104	-90	-77	-85	0	-40	22	-77	-55	-40	-55	0	0	-63	0	0	-20	-40	0	-85	22
4626	YNL149C	chrXIV	-	TATA-less	TAF1-enriched	1168	4	-2	-1	7	-1	32	5	5	-3	-2	-1	-3	7	12	-3	6	6	-1	-1	9	-1	7	5	5	4	5	7	-1	-1	-3	-1	5	4	4	4	2	2	-1	4	4	8	-3	6	7	-1	-1	7	5	4
4627	YNL148C	chrXIV	-	TATA-less	TAF1-enriched	57	0	57	-2	57	0	45	45	45	131	2	0	0	45	45	84	11	45	62	17	0	-2	81	105	-2	-8	-2	45	-56	-43	13	-56	-49	4	2		-56	-48	0	-48	45	45	-41	45	57	0	0	13	-49	2
4628	YNL147W	chrXIV	+	TATA-less	TAF1-enriched	1272	6	-34	-34	10	-26	10	10	-22	-34	0	-26	-34	10	-7	-28	10	10	-12	-32	-12	-4	10	10	-22	-28	10	14	-26	-22	-32	-34	6	-2	-7	-28	-34	-26	-30	-28	-12	10	-34	10	10	-32	-26	10	6	-22
4629	YNL146W	chrXIV	+	TATA-less	TAF1-enriched	3393	0	-2	0	0	0	0	0	0	0	0	0	0	0	0	0	0	0	0	6	0	0	0	6	6	0	0	0	0	2	0	6	9	9	0	0	0	3	0	0	0	0	0	0	0	0	0	0	9	0
4630	YNL146C-A	chrXIV	-	TATA-less	TAF1-enriched	17	-153	54		-29	-179					0	-174	-179	54	54		78	-248	45	-184	-184	78	-183	95	54		12								-179		-179		173	-179	181	54	-137	166	-183	-174	12	78		-179
4631	YNL145W	chrXIV	+	TATA-containing	TAF1-depleted	107185	0	-3	-7	9	-3	15	9	-3	-3	0	-3	-9	15	9	-3	9	9	-3	-3	0	0	21	19	-3	-3	9	15	-3	0	-7	-7	21	21	0	0	-3	-3	-3	-3	-3	9	-7	9	15	-3	-3	10	21	0
4632	orphan	chrXIV	-	TATA-less	TAF1-enriched	10	0	0	0	-102	0	0	-139	0	-145		0	0	0	23		0		0		0	-206					0	0	0	0	0	-206		0	0	0		-217	-145	-217	0	0	0	-139	0	0	0	0	0	0
4633	orphan	chrXIV	-	TATA-less	TAF1-enriched	398	-5	-5	-5	-5	-5	-5	-3	-5	-5	-5	-5	-5	-5	0	-5	-5	-1	-5	-5	0	-3	-3	-5	0	-5	0	-3	-5	-5	-5	-5			25	9	-5	-5	-5	0	-5	0	-5	0	290	-5	-5	-2		32
4634	orphan	chrXIV	-	TATA-less	TAF1-enriched	226	0	0	0	0	0	0	2	0	0	0	0	0	0	5	0	0	4	0	0	5	2	2	0	5	0	5	2	0	0	0	0			30	14	0	0	0	0	0	5	0	4	0	0	0	0		14
4635	ST2819	chrXIV	+	TATA-less	TAF1-enriched	1520	0	0	8	0	0	0	1	-4	0	0	0	13	13	0	0	5	8	0	0	0	0	0	0	8	36	0	-5	-10	0	-10	-10	-5	0	0	32	-10	32	0	32	0	0	8	5	8	0	0	2	-5	0
4636	orphan	chrXIV	-	TATA-less	TAF1-enriched	90	-45	6	-6	-44	13	23	6	-6	-63	6	-45	6	-45	-45	-30	6	-37	6	-37	-45	23	25	23	-6	-45	-45	6	-6	53				-45	6	-45	-45	28	-44	28	-6	-45	6	-6	-45	6	-6	6	-45	-6
4637	YNL142W	chrXIV	+	TATA-less	TAF1-depleted	318	0	0	-28	0	0	0	0	0	-10	0	-5	-10	0	0	0	0	0	0	-1	0	0	0	0	0	-7	0	0	-10	-25		0	-7	8	-21	-12	-28	-11	-1	-10	0	0	-10	0	0	0	0	0	0	-12
4638	CUT808	chrXIV	-	TATA-less	TAF1-enriched	10	0	-4		-153						104						-1	-5		0	-1						70											-231	0	-231		-153		-5		-4		-1
4639	YNL141W	chrXIV	+	TATA-less	TAF1-depleted	64	0	6	-40	0	0	0	0	8	-48	0	12	-239	0	0	0	0	0	1	-48	0	0	-162	38	-48	0	0	-104	0		-109		0		-52	-48	-45	-48	-43	-48	1	0	-239	0	0	6	0	0	0	-48
4640	YNL139C	chrXIV	-	TATA-less	TAF1-enriched	599	-6	0	-27	0	-8	1	36	60	-8	0	-8	-13	0	0	-8	36	49	-6	-8	2	0	31	36	-4	-8	0	0	-8	-6	-27	-6	0	0	-8	-6	-9	-6	-8	-8	0	0	-15	49	0	-6	-8	2	0	-6
4641	YNL138W-A	chrXIV	+	TATA-less	TAF1-enriched	303	12	12	0	27	-34	27	-34	22	-86	0	27	0	-34	0	-34	-34	22	0	0	0	47	70	52	-34	0	0	55	0	55	55	-47		-41	-43	-43	-38	-34	-3	-36	0	0	-38	22	-33	27	-3	0	-41	-43
4642	CUT809	chrXIV	-	TATA-containing	TAF1-enriched	29	-23	-19	-21	21	-19		21	0	-23	0	-26	-11	-181	0	-11	5	-11	0	-19	0	-11	9		-19		-241	0	-11						-8	-4	-18		-19	-18	0	0	-19	-11	-181	-23	-11	-11		-8
4643	YNL138W	chrXIV	+	TATA-less	TAF1-enriched	629	0	62	0	16	0	5	18	20	0	0	0	0	20	5	0	16	18	0	0	0	5	70	64	0	0	5	20	5	0	20	18	10	0	0	5	0	20	0	0	0	5	0	18	20	0	0	7	10	0
4644	YNL137C	chrXIV	-	TATA-less	TAF1-enriched	98	1	1	-11	1	-11	1	-7	-11		-7	-11	-11	1	-11	-6	1	1	-53	-11	1	0	1	1	-11	-20	-2	-44	-11		-27	-11	1	-11	-11	-2	-11		-11	-11	-11	-2	-11	1	1	-11	-11	1	-11	-3
4645	YNL136W	chrXIV	+	TATA-less	TAF1-enriched	65	30	-25	-189	36	34	36	36	30		36	-35	-25	36	36	30	36	36	36	17	0	-3	11	36	-25	-25	30	36	0	-25	-25	-15	-15	14	-15	-25	-17	-23	-25	-17	36	36	-25	36	36	-28	0	36	6	-15
4646	YNL135C	chrXIV	-	TATA-less	TAF1-enriched	2684	0	0	-12	0	0	0	0	9	9	0	0	-16	0	0	0	0	0	0	-3	0	0	0	85	0	0	0	0	0	0	-7	-8	0	0	0	0	0	0	0	0	0	0	-12	0	0	0	0	0	0	0
4647	ST2825	chrXIV	+	TATA-less	TAF1-enriched	8	0	-24	0	50	-24	0	0	0			-24	-13	0	0	0	50	25	0	-160	0	-24	4			0	50	42	-24		-13	-24			-8	-1	-5		-102	-5	0	0	-13	25	0	-24	0	0		-1
4648	YNL134C	chrXIV	-	TATA-less	TAF1-depleted	1915	0	0	0	0	0	0	0	0	0	0	0	0	0	0	0	0	0	0	0	0	0	0	0	0	0	0	0	0	0	-3	0	0	0	-21	0	-21	-21	0	-21	0	0	0	0	0	0	0	0	0	-21
4649	orphan	chrXIV	-	TATA-containing	TAF1-enriched	77	2	-5	-22	-59	0	-171	0	0	1	0	-5	-2	1	0	0	0	0	1	-89	0	17	-63	0	8	8	8	-63	2	3		-3	0	3	0	0	-95	12	0	-95	1	0	-2	0	1	-5	0	0	0	0
4650	tF(GAA)N	chrXIV	+	TATA-less	-	118	0	0	0	0	0	0	8	8	0	0	0	8	8	0	0	8	8	5	0	4	0	0	126	8	0	8	134	0	0	0	8	0	138	0	8	0	0	0	0	5	0	0	0	8	0	0	0	0	8
4651	YNL132W	chrXIV	+	TATA-containing	TAF1-depleted	604	0	0	0	0	0	1	0	0	0	0	0	-5	0	12	0	0	0	0	0	0	0	0	-243	0	0	0	0	0	0	0	-5	7	0	0	0	0	0	0	0	0	0	0	0	0	0	0	0	7	0
4652	YNL131W	chrXIV	+	TATA-less	TAF1-enriched	4826	0	-10	-7	0	-5	0	0	-5	-10	0	-5	-10	0	0	-5	0	0	-4	-5	0	0	0	0	-5	-5	0	0	-5	-5	-5	-5	0	0	-2	0	-5	-5	-5	-5	-5	0	-5	0	0	-5	-5	0	0	0
4653	YNL130C	chrXIV	-	TATA-less	TAF1-depleted	1692	0	-15	-15	9	-15	9	9	-1	-15	-8	-15	-15	9	6	-8	9	9	0	-15	0	0	9	9	-15	-15	6	0	-11	-8	-15	-22	0	0	-15	-15	-15	-22	-15	-15	0	9	-15	9	9	-15	-12	9	0	-15
4654	CUT334	chrXIV	+	TATA-less	TAF1-enriched	4	129	126	130	135	131	126			122	143	144		-15	144	-240	129		129	126				0	1	129	135		135						140	135	120	126	122	120	129	135	130		0	126	129	129		135
4655	YNL129W	chrXIV	+	TATA-less	TAF1-enriched	154	0	-7	-97	0	-5	0	17	0	-97	0	0	0	-87	0	14	0	-87	0	-6	50	0	-13	0	-97	-13	0	50	0	0		0	38	0	0	0	-11	0	-76	0	0	0	-6	0	0	0	0	0	0	0
4656	YNL127W	chrXIV	+	TATA-less	TAF1-enriched	113	-8	-3	-22	23	0	0	42	0	85	0	0	-29	0	23	0	0	0	0	-3	0	-10	-29		78	-22	-22	0	-22	-118	0	-10	-22	-22	-10	-29	-22	-10	0	-10	0	16	-10	42	0	-3	0	0	-22	-22
4657	YNL126W	chrXIV	+	TATA-less	TAF1-enriched	72	0	5	-8	8	60	0	0	1	8	8	0	0	63	8	0	20	8	0	-4	-153	5	-154	52	7	122	8	0	0	0	0	-9	9	0	0	0	-4	42	0	42	1	5	-8	8	27	0	0	122	9	0
4658	YNL125C	chrXIV	-	TATA-less	TAF1-enriched	408	0	0	-1	0	-3	-1	-3	1	-1	6	-1	0	-1	11	-1	-2	11	-1	-1	-1	-1	-3	-1	-1	-1	-1	11	-3	-15	-30	-11	6	11	-6	-3	-3	-3	-1	-3	0	0	-1	6	-3	0	-2	-2	6	-3
4659	YNL123W	chrXIV	+	TATA-less	TAF1-depleted	529	-8	-4	-11	5	-6	10	9	8	-6	-4	-6	-4	10	-2	-6	10	5	5	-8	5	5	30	30	5	-6	5	8	-4	5	-17	5	5	8	-2	-2	-4	-6	-4	-6	5	5	-4	5	10	-6	-6	10	5	-2
4660	YNL122C	chrXIV	-	TATA-containing	TAF1-enriched	357	0	-7	-3	18	0	18	43	-7	-12	0	-3	-10	43	43	-2	18	0	-7	-3	0	0	3	147	-14	-3	11	0	0	-3	89	-14	0	0	-8	-3	0	-8	-3	-8	-7	18	-8	12	23	-6	0	18	0	-7
4661	YNL121C	chrXIV	-	TATA-less	TAF1-enriched	2316	-1	-9	-19	0	-19	0	21	-18	-19	0	-14	-19	15	0	-19	9	13	0	-19	0	0	31	41	0	-19	0	0	-11	-12	-19	-19	0	0	-6	-10	-19	-19	-19	-19	-1	0	-19	15	15	-14	-19	7	0	-6
4662	YNL119W	chrXIV	+	TATA-less	TAF1-enriched	156	2	16	-9	16	8	46	34	-16	-13	-9	-9	-23	25	22	16	30	35	16	-9	0	16	68	22	22	-9	22	16	-9	-50	-3	16	22	22	-13	-9	-19	-13	-9	-13	2	22	-19	35	25	16	2	30	22	-13
4663	YNL118C	chrXIV	-	TATA-less	TAF1-enriched	598	6	30	-30	30	6	30	30	6	0	0	6	14	14	21	6	41	30	30	-30	6	-1	6	6	-1	-4	6	30	-41	0	-1	-54	3	0	0	-1	-1	-41	-2	-41	21	14	0	30	6	27	0	30	0	-1
4664	orphan	chrXIV	+	TATA-less	TAF1-enriched	2		87	30		28			13		9	20	12	87		144	48	144	118	28			87		30				12							-129			21		109		3	135	78	11	19	39		-138
4665	CUT811	chrXIV	-	TATA-less	TAF1-enriched	57	-6	34	32	34	34	-26	34	34	22	-4	-4	-8	34	-6	-26	34	-26	0	-26	-34	37	34	22			-4	-6	-8	-8		34		34	-16	34			-26		0	22	32	-4	34	24	0	34	34	-4
4666	YNL116W	chrXIV	+	TATA-less	TAF1-enriched	2743	0	0	0	0	-5	0	0	0	0	0	-1	0	8	0	0	0	0	0	0	0	0	8	27	0	0	0	0	0	18	0	-2	8	0	0	0	0	0	0	0	0	0	0	0	10	0	0	0	3	0
4667	YNL115C	chrXIV	-	TATA-less	TAF1-enriched	661	0	-21	-15	2	-15	6	14	23	-16	-12	-15	-21	2	17	-15	3	23	0	-15	2	2	23	23	0	-7	2	0	-12	-12	-15	-25	2	-12	2	18	2	2	-12	2	2	14	-21	23	8	-15	-15	3	2	14
4668	YNL113W	chrXIV	+	TATA-less	TAF1-enriched	3552	-12	-12	-1	8	-12	-9	8	8	8	8	-7	1	8	-12	2	1	-8	-7	-10	-7	8	24	24	8	8	8	8	0	8	13	8	8	8	-7	-12	0	8	0	8	0	-7	8	-7	8	-12	-7	-1	8	-7
4669	YNL112W	chrXIV	+	TATA-containing	TAF1-depleted	1406	0	-5	-5	0	0	11	2	1	-8	0	0	-8	2	11	0	11	0	0	-5	0	0	0	0	-5	-5	0	0	0	0	-11	-5	11	11	-2	0	-8	-11	-5	-11	0	0	-8	0	0	-5	0	11	11	0
4670	YNL111C	chrXIV	-	TATA-containing	TAF1-depleted	520	-61	0	-7	0	-6	-6	0	-8	-10	0	-15	-3	-15	0	-9	-6	0	-5	-15	0	0	0	0	-6	-11	0	0	-6	0	-15	-10	0	0	-6	4	-15	-15	-10	-15	-5	0	-7	0	0	-11	-6	-6	0	0
4671	CUT335	chrXIV	+	TATA-containing	TAF1-enriched	3	25																		130													18						105										-7
4672	YNL110C	chrXIV	-	TATA-less	TAF1-enriched	3042	-17	-21	-21	0	-6	0	0	0	-24	-7	-21	-22	0	0	0	0	0	0	-21	0	0	7	35	-6	-8	0	0	0	0	-21	-20	1	16	-21	-21	-27	-26	-21	-26	0	0	-21	0	0	-21	0	0	13	-21
4673	YNL108C	chrXIV	-	TATA-containing	TAF1-depleted	678	0	0	0	21	-4	24	16	4	-4	0	0	-10	24	16	-4	24	21	0	-4	-4	-4	71	52	-4	-4	4	4	-4	-4	-4	-10	24	4	-5	-4	-8	-11	-4	-11	0	16	-4	21	24	0	-4	24	16	-4
4674	YNL106C	chrXIV	-	TATA-less	TAF1-depleted	112	13	13	13	13	13	13	13	13	13	13	13	13	13	16	13	13	13	13	13	13	13	20	50	13	13	13	13	13	13	13	13	16	16	13	13	13	13	4	4	4	-401	4	-401	-401	-401	4	-401	-401	4
4675	ST2843	chrXIV	+	TATA-less	TAF1-enriched	85	10	-11	-13	-5	-5	16	16	-12	13	16	-5	-11	-11	94	10	8	13	-5	-11	-5	5	114	16	-8	0	-11	16	-15	-47	-47	-10	-36	-47	-11	-5	-11	-11	-8	-11	-11	5	-11	13	-11	-11	-5	-5	-36	-5
4676	YNL104C	chrXIV	-	TATA-containing	TAF1-depleted	230	99	99	99	99	99	99	99	99	99	99	99	99	99	99	99	99	99	99	99	99	99	99	99	99	99	99	99	99	99	99	99	99	99	99	99	99	99	-60	-31	-67	0	-144	0	-346	-164	-60	0	2	-66
4677	orphan	chrXIV	+	TATA-less	TAF1-depleted	24	-226	-247	-214	-223	-241	-220	-220	-220	-112	-220	-241	-220	-134	-112	-226	-220	-223	-236	-241	-241	-223	-112	-220	-244	-236	-247	-220	-248			-246		-112	-241	-220	-247	-247	-75		147	99	-12		-12	209	-12			-3
4678	YNL103W	chrXIV	+	TATA-less	TAF1-enriched	274	84	110	-41	53	73	61	65	113	138	128	92	136	65	104	142	136	61	95	73	73	73	139	-18	-41	150	131	92	61	84	128	-41	50	-21	-22	-41	84	-41	-8	-41	-10	11	-41	7	23	32	-22	50	23	-25
4679	YNL102W	chrXIV	+	TATA-less	TAF1-enriched	141	0	-33	-37	-21	-5	0	0	-13	-89	0	-44	-36	0	0	0	-21	0	-21	-40	0	0	50	-26	-37	-13	0	0	-21	-21	-33	-75	0	0	-21	-31	-31	-59	-33	-31	-13	0	-36	0	0	-37	-21	0	0	-26
4680	CUT812	chrXIV	-	TATA-less	TAF1-depleted	9	-33	6	63	4	-81	4			-81	4	-51	4	6	-33	6	4	6	0	6			-39	-37	-35	-60	-31		6	6	-29				-35				-35		0	-31	4	6	4	6	6	4		-35
4681	YNL101W	chrXIV	+	TATA-less	TAF1-enriched	3285	0	0	-7	3	-6	3	0	0	0	0	0	0	3	3	0	3	2	0	-7	3	0	9	3	-7	0	3	0	-6	-6	-24	-21	9	9	-6	-19	-21	-24	-6	-21	0	3	-6	0	3	0	-6	3	9	-7
4682	YNL100W	chrXIV	+	TATA-less	TAF1-enriched	111	-1	-4	-8	12	-4	9	-1	-8	63	0	-8	-101	20	9	-8	0	69	-4	12	0	0	-4	57	-8	-1	9	-1	0	10		-30	12	12	-8	-8	-13	-8	-8	-8	-5	9	-50	44	12	-8	0	0	12	-8
4683	YNL099C	chrXIV	-	TATA-less	TAF1-enriched	492	0	-5	-5	2	0	12	-5	9	-37	-5	-5	-5	12	0	-5	6	-5	-5	-5	9	0	9	12	0	-5	9	38	0	-6	105	9	12	12	0	-5	-5	-5	-5	-5	-2	0	-5	-5	12	-5	0	9	12	0
4684	orphan	chrXIV	+	TATA-containing	TAF1-enriched	207	-21	3	-58	-77	-7	3	3	-7	-26	0	-77	0	0	0	-77	3	-6	-30	-71	3	-27	-77	-77	3	-40	3	-77	-2	-30			9		-58	-38	-30	-115	-40	-66	-29	-30	-58	0	0	-7	-71	3	9	-38
4685	ST2848	chrXIV	+	TATA-less	TAF1-enriched	62	22	0	87	0	0	105	0	55	0	0	22	37	0	105	-3	0	0	0	22	22	0	3	-9	95	-23	65	0	-23	140	133	-101	68		16	110	105	65	-23	-10	-3	0	-10	0	-3	-13	-13	0		-314
4686	YNL098C	chrXIV	-	TATA-containing	TAF1-depleted	1545	0	5	5	14	0	143	14	14	5	5	5	5	143	14	5	143	14	14	5	0	0	0	-49	-1	5	0	5	0	-27	5	-10	-1	21	0	5	-1	5	5	0	14	9	5	14	90	5	0	143	9	5
4687	orphan	chrXIV	+	TATA-less	TAF1-enriched	6		-96	-139		-99		-86	-139	-139	-204	-139	-139	-204		-152	-99	-139	-137	-139			-139	-85		-85				-201		-139				-139	-36	-156	65	48	65		65	65	119	65	52	105		65
4688	YNL096C	chrXIV	-	TATA-less	TAF1-enriched	27270	2	10	7	10	-5	9	10	14	10	-2	-4	11	10	10	0	10	12	10	0	-2	0	0	-2	2	0	10	1	-5	0	3	-2	10	10	3	10	3	6	2	3	10	10	10	12	10	3	-4	10	10	10
4689	ST2849	chrXIV	+	TATA-less	TAF1-depleted	23	-86		-39	42	34	-15			-26	0	-36		52	-42	-37	-54	49	49	-15	45	52	-39					-26	-23	-15					-15		73	-15	-15	-15	49	-15	-39	49	204	-36	-15	-54		-15
4690	YNL095C	chrXIV	-	TATA-less	TAF1-enriched	511	0	-37	-37	17	-33	17	0	-10	-33	2	-33	-34	17	17	-33	17	17	0	-37	-28	0	0	17	-41	-28	0	-3	-28	-28	-33	-33	17	0	-10	-28	-33	0	-33	-13	-3	17	-33	17	17	-33	-33	17	17	-20
4691	YNL094W	chrXIV	+	TATA-less	TAF1-enriched	241	2	14	0	14	0	14	0	2	0	0	0	0	9	2	0	14	36	2	0	0	0	24	2	0	0	0	2	0	0	-2	0	12	0	-6	0	-14	-14	0	-14	2	2	0	0	9	0	0	14	0	0
4692	YNL091W	chrXIV	+	TATA-less	TAF1-enriched	390	0	26	-3	0	0	39	32	0	0	0	0	-11	0	0	30	39	0	3	0	39	39	100	0	5	-7	0	68	19	55	39	0	0	0	14	19	0	0	0	0	0	0	0	0	0	14	19	39	0	14
4693	YNL090W	chrXIV	+	TATA-less	TAF1-enriched	2697	-1	7	-4	6	0	5	12	-1	-1	0	-1	0	13	5	5	5	5	0	-1	5	5	8	7	-1	0	5	5	0	5	-4	0	14	7	-1	-1	-4	-1	-1	-1	0	5	-1	5	13	-1	0	5	13	-1
4694	YNL088W	chrXIV	+	TATA-less	TAF1-depleted	20				-172		-96		-78		-138			-117	-179			-230				0							-183						-232	20	-100			-100	-78	-172	154	-217	-117	154	-183	154		154
4695	CUT813	chrXIV	-	TATA-less	TAF1-enriched	3	20		-57				17	20	29		20	20	7			20	12	20	15							-57		15			15					20	42	9	0	0	-77	-5	-8	-13	0	-5	0
4696	orphan	chrXIV	+	TATA-less	TAF1-enriched	39	0	1	-102	1	0	86	1		-56	4	-59	0	1	11	-91	-10	-11	4	0	4	-98	1		4				0	83	99		-1			-107			-88		-338	-332	-105	-11	-2	-107	-91	-58	-1	-165
4697	orphan	chrXIV	+	TATA-less	TAF1-enriched	20	-36	-20	-33	9	-41	-41	1	1	113			4	3	-61	2	-1	-39	0	-20		-10		6	-27		2	-209	-60					9		1		1	11	151	-3	7	2	-1	-1	-2	-2	-5	186	-3
4698	YNL087W	chrXIV	+	TATA-containing	TAF1-depleted	237	0	-163	-37	13	-25	13	144	18	-37	-33	-25	0	-37	-25	28	-25	38	19	-4	31	-37			-37	-4	28	13	-25	-41	28	-41	-37	-28	-8	-25	-41	-37	-4	-41	19	0	-37	38	-37	-25	-25	0	-37	-25
4699	YNL086W	chrXIV	+	TATA-less	TAF1-enriched	336	14	-8	-2	13	1	14	14	-8	-2	0	-7	-8	14	11	1	14	1	0	-2	0	-7	11	11	-6	-12	-7	32	6	-8	-10	-17	-7	-8	-7	-7	-7	-7	-7	-7	-1	1	-8	11	14	-7	0	14	-7	-7
4700	ST6539	chrXIV	-	TATA-less	TAF1-enriched	37	2	61	57	55	48	59	64	60	33	60	60	34	60	60	26	60	50	52	4	10	60	20	60	-153	-184	60	69	0	60		48			-156	-145	48	38	-184	-163	-8	-135	0	7	-156	-145	-6	-145		-156
4701	YNL085W	chrXIV	+	TATA-less	TAF1-depleted	687	0	-73	-73	67	-36	67	67	-5	-73	0	-73	-73	67	67	-73	67	67	67	-73	59	-18	67	67	-28	-36	67	67	-28	-30	-73	-39	-18	87	-25	-36	-39	-73	-73	-39	67	67	-73	67	67	-73	-30	67	-18	-28
4702	YNL084C	chrXIV	-	TATA-less	TAF1-enriched	854	0	-13	-4	9	0	17	4	0	-4	0	-4	-10	4	4	-4	4	4	0	-4	0	4	15	9	0	0	6	15	0	4	-4	-4	15	15	0	0	-4	-4	0	-4	0	8	-4	4	9	-4	0	9	15	0
4703	YNL082W	chrXIV	+	TATA-less	TAF1-enriched	71	0	2	0	0	16	16	23	31	-29	-39	2	3	23	0	63	23	15	-15	2	15	0	0	29	15	-7	0	0	2	16	-36	-34	0	0	0	11	-31	0	15	0	31	0	0	23	23	2	15	21	0	2
4704	YNL081C	chrXIV	-	TATA-less	TAF1-enriched	49	0	0	87	3	0	0	9	87	4	5	-5	125	0	5	0	5	5	0	0	0	5		0	0		0	0	0			88	16		-6	0	-6		0	-6	0	3	88	5	0	0	0	5	16	0
4705	YNL080C	chrXIV	-	TATA-less	TAF1-enriched	1389	0	0	0	0	0	0	0	0	0	0	0	0	20	28	0	0	0	0	-4	0	0	37	40	-21	0	35	0	-21	-4	17	-6	20	37	-4	8	-6	-14	0	-6	0	17	0	0	20	0	0	0	20	0
4706	YNL079C	chrXIV	-	TATA-less	TAF1-enriched	8987	0	-2	-7	0	-2	0	0	0	-2	0	-12	-4	0	0	-2	0	0	0	-12	0	0	0	0	-2	-13	0	0	0	0	-3	-13	5	5	0	-9	-12	-13	-7	-12	0	0	-6	0	0	-6	0	0	5	-2
4707	orphan	chrXIV	+	TATA-less	TAF1-enriched	160	-7	-7	-7	-7	-7	-7	0	-7	-7	66	-7	-7	-7	9	-7	-7	9	-7	-7	-2	-7	9	16	-7	-7	9	-7	-7	-18	49	-20	-26	9	-7	-7	-7	-7	-7	-7	-7	9	-15	9	-7	-7	-7	-7	-7	-7
4708	YNL078W	chrXIV	+	TATA-less	TAF1-enriched	1079	0	0	0	4	0	8	0	0	0	0	0	0	2	0	0	2	0	0	-11	0	0	0	2	0	-11	0	0	-4	0	-11	-4	0	0	0	-4	-11	-21	0	-22	0	0	-4	0	0	0	0	2	0	-4
4709	YNL077W	chrXIV	+	TATA-less	TAF1-depleted	151	-9	-1	-19	-1	-21	-12	0	13	-3	0	2	-6	-4	0	-12	-6	-7	2	-20	-1	-25	5	1	-4	1	-6		-1	2		0	1		-10	1	9	-7	-1	-4	2	0	0	-1	0	-1	-1	-4	1	1
4710	YNL076W	chrXIV	+	TATA-less	TAF1-enriched	200	0	-14	-14	59	-14	-13	-13	-10	-14	-9	-13	-14	-13	72	-13	-9	-9	-9	-10	0	103	108	108	-14	-12	108	108	0	108	-14	0	-14	103	-10	-14	-11	-14	-13	-12	-10	103	-14	-10	-9	-13	-13	-9	-13	-14
4711	CUT815	chrXIV	-	TATA-less	TAF1-enriched	108	-1	-4	31	0	-6	23	139	-6	-6	7	18	-27	-6	23	11	39	0	14	0	0	4	-6		0	-6	-5		-27	-6			-6	18	-6	-6	-14	-37	-3	-15	7	23	-27	0	-6	-4	-6	39	-6	-6
4712	YNL075W	chrXIV	+	TATA-containing	TAF1-enriched	3191	-2	-4	-6	4	-2	4	4	4	-2	4	-6	-4	4	4	-2	4	4	4	-6	-2	0	4	4	-4	-6	4	4	-2	-4	-20	-6	4	4	-6	-4	-6	-10	-4	-6	4	4	-6	4	4	-6	-2	4	4	-6
4713	YNL074C	chrXIV	-	TATA-less	TAF1-enriched	1836	0	3	7	11	0	15	18	11	0	3	0	3	18	15	11	18	0	3	0	0	-11	11	20	-11	-9	0	0	0	-11	3	-14	0	18	-11	-11	-7	-11	0	-11	9	3	0	11	18	0	0	18	0	-11
4714	YNL073W	chrXIV	+	TATA-less	TAF1-enriched	620	0	-9	-18	4	-9	0	0	-9	-9	-9	-9	-12	-12	4	-9	-9	-9	-9	-9	-4	0	4	4	4	-4	4	0	-9	-9	-9	-9	-9	0	-9	-9	-9	-9	-7	-9	-9	4	-12	-9	-9	-9	-9	-9	-9	-9
4715	YNL072W	chrXIV	+	TATA-containing	TAF1-enriched	772	0	0	-18	5	-10	5	15	-10	-10	-10	0	-10	5	3	-10	15	-10	-10	-11	0	0	5	0	-10	-4	0	0	-10	0	-10	0	5	3	0	0	-4	-10	-10	-4	-10	3	-10	-10	4	0	-10	10	3	0
4716	ANT423	chrXIV	-	TATA-less	TAF1-enriched	142	0	-11	39	1	35	35	0	-23	-8	0	-11	35	35	0	35	35	35	35	0	-21	35	0	0	35	-23	-14	35	-17			26			-17	-23	0	-21	26	0	35	0	35	35	35	0	32	35		-23
4717	YNL071W	chrXIV	+	TATA-less	TAF1-depleted	5895	0	-2	-8	7	-1	7	7	0	-5	0	-8	-10	7	7	-2	7	7	0	-9	0	0	7	7	-8	-15	7	7	-1	0	-8	-1	7	7	-1	-1	-2	-8	-8	-2	0	7	-8	7	7	-6	-1	7	7	-1
4718	YNL070W	chrXIV	+	TATA-less	TAF1-enriched	5417	0	-20	-10	0	0	0	0	0	0	0	-7	-25	0	0	0	0	0	0	0	0	0	0	0	-17	-33	0	0	0	0	0	-33	0	0	-17	-25	-27	-33	0	-33	0	0	-25	0	0	-10	0	0	0	-17
4719	YNL069C	chrXIV	-	TATA-less	TAF1-enriched	16562	0	-8	-8	0	-8	0	0	0	-8	0	-9	-9	0	0	-4	0	0	0	-8	0	0	0	0	-9	-9	0	0	-8	-8	-9	-9	0	0	-9	-9	-9	-9	-8	-9	0	0	-9	0	0	-8	-8	0	0	-9
4720	YNL068C	chrXIV	-	TATA-less	TAF1-enriched	192	-4	-51	-4	24	10	42	-4	15	-54	0	-45	-11	42	-4	-1	15	15	-9	-9	31	32	15		24	37	15	20	-11	15	-54	-11	-51	-4	-4	-4	-1	15	-1	15	-9	15	-11	15	15	-51	-9	15	-13	-4
4721	YNL067W	chrXIV	+	TATA-less	TAF1-enriched	12865	0	-6	-8	2	-3	1	0	0	-7	0	-8	-8	3	2	0	2	0	0	-8	0	-2	2	3	-8	-8	0	0	-3	-3	-8	-8	2	0	-21	-21	-21	-21	-8	-21	0	2	-8	0	3	-8	-3	2	1	-21
4722	CUT338	chrXIV	+	TATA-less	TAF1-depleted	24718	0	0	-3	6	-3	6	5	0	0	0	-3	0	11	6	0	2	6	0	-6	0	0	24	26	-3	-6	6	6	-3	-3	-4	-3	2	0	0	-3	-3	-3	-3	-3	0	6	0	6	12	0	0	4	2	-3
4723	YNL065W	chrXIV	+	TATA-containing	TAF1-depleted	173	0	0	0	6	0	12	0	0	0	0	0	0	89	0	0	0	12	0	0	0	0	0	0	0	0	12	0	0	14	0	0	0	0	0	0	0	0	0	0	0	0	0	12	0	0	0	0	0	0
4724	YNL064C	chrXIV	-	TATA-less	TAF1-enriched	15620	0	0	0	0	-2	0	0	0	0	0	-2	0	0	0	0	0	0	0	0	0	0	0	0	0	0	0	0	0	0	0	-2	0	0	0	0	0	-2	0	-2	0	0	0	0	0	-1	0	0	0	0
4725	YNL063W	chrXIV	+	TATA-less	TAF1-enriched	604	-1	-2	-1	-1	0	-6	-6	0	-6	-6	-6	-2	0	0	-2	-6	-6	-2	-6	4	0	-1	-15	4	4	4	-4	-2	4	-19	-6	35	35	0	4	4	-6	-2	0	-1	4	-2	-6	4	-2	0	-6	35	4
4726	YNL062C	chrXIV	-	TATA-less	TAF1-enriched	949	0	-9	-9	3	-5	0	-3	-5	-9	0	-9	-9	3	0	-5	-5	3	-5	-5	-5	-9	14	38	-5	0	3	-5	-9	-5	-24	-14	3	14	-16	-21	-24	-19	-5	-24	-5	0	-9	3	3	-9	-5	0	4	-16
4727	YNL061W	chrXIV	+	TATA-less	TAF1-enriched	820	0	50	-8	0	0	0	21	6	-2	0	0	-8	18	0	0	19	0	-2	-7	0	0	23	0	21	-2	0	21	-2	0	-3	-3	0	3	-17	-17	-20	-17	-2	-17	0	0	-3	0	21	0	0	10	0	-17
4728	YNL059C	chrXIV	-	TATA-less	TAF1-enriched	6694	-6	57	-8	0	-8	6	0	4	0	0	-8	0	15	13	0	11	4	0	-9	0	0	1	22	0	0	0	0	0	0	-14	-8	0	0	0	-7	-9	-8	-8	-9	0	0	0	1	15	0	0	11	0	-6
4729	orphan	chrXIV	-	TATA-containing	TAF1-enriched	22	-4	65	80	0	-167		-151	26	-151	-151	80	-151	19	-151	12	73	-151	-64	12	41		-151			0					73	-23			0	-9	-207		12		26	0	73	50	24	65	17	73		-9
4730	YNL058C	chrXIV	-	TATA-less	TAF1-enriched	2060	5	42	16	5	0	0	5	7	-21	-2	12	32	16	16	-2	5	16	-2	-16	-31	5	26	42	35	26	-21	0	-21	5	16	17	26	26	-18	32	16	33	-2	32	5	5	26	16	16	19	-2	5	26	-8
4731	YNL056W	chrXIV	+	TATA-less	TAF1-enriched	2959	-4	0	-4	0	-4	0	0	0	-4	0	-4	-4	0	0	-4	0	0	-4	-4	0	0	0	0	-2	-4	0	0	0	0	-4	-4	0	0	0	0	-4	-4	-4	-4	0	0	-4	0	0	-4	-2	0	0	0
4732	YNL055C	chrXIV	-	TATA-containing	TAF1-enriched	94746	-1	-17	-39	3	-11	3	3	-11	-21	-1	-29	-39	3	0	-11	3	3	-11	-26	3	3	3	3	-11	-11	3	3	-6	-1	-11	-11	3	3	-1	-5	-11	-11	-11	-11	-11	3	-23	3	3	-23	-11	3	3	-1
4733	orphan	chrXIV	+	TATA-containing	TAF1-enriched	196	7	-1	-1	7	-1	-1	-1	-1	-1	-1	1	-1	-1	7	-1	-1	-1	-1	-1	7	7	-1	27	-1	-1	-1	-1	-1		-1		13		-1	-1	-1	-1	-1	-1	-1	-1	-1	-1	-1	-1	-1	-1	13	-1
4734	CUT816	chrXIV	-	TATA-less	TAF1-enriched	42	16	-24	-24	16	-24	15	51	-12	14	-16	-23	-25	16	16	0	16	16	15	-16	53	-25	0	76	-26	-25	59	-23	-25	-23	-25	-30		15	-25	-25	-30	-35	-23	-30	6	16	-25	16	16	-23	-13	16	15	-25
4735	YNL054W	chrXIV	+	TATA-less	TAF1-enriched	680	0	-7	-11	8	-5	31	0	-11	-5	-5	3	-11	31	21	0	26	31	-1	-9	0	0	31	128	47	47	22	27	-5	8	3	-11	17	26	8	31	-11	-11	0	-11	-11	26	-11	27	31	0	-5	27	17	31
4736	CUT817	chrXIV	-	TATA-containing	TAF1-depleted	182	0	-48		130	-31	92	0	0	0	0	0	92	-53	-46	-48	0	0	0	0	0	0		0	99	-48	92	0	131	0				128	62	-48	54	100	0	54	0	0	74	0	-53	0	0	0		0
4737	YNL053W	chrXIV	+	TATA-less	TAF1-enriched	288	46	84	46	-7	48	0	-7	87	50	48	48	48	72	-7	48	63	50	72	46	12	0	95	92	46	48	50	92	0	48	44	83	-7	-60	48	48	48	46	46	-7	-7	-7	36	9	-7	46	0	-7	-60	-7
4738	YNL052W	chrXIV	+	TATA-less	TAF1-enriched	393	0	0	0	0	0	0	1	0	0	0	0	0	0	0	0	0	0	0	0	0	0	9	46	2	0	0	0	0	0	2	0	1	-235	-2	0	0	0	0	0	0	0	0	0	1	0	0	0	1	0
4739	YNL051W	chrXIV	+	TATA-less	TAF1-enriched	339	0	-2	-2	3	-2	6	6	0	-2	3	3	3	6	6	-2	6	6	0	0	0	0	7	3	-2	2	3	-2	0	-8	80	3	12	-2	0	6	-2	3	0	-2	0	3	3	6	6	-2	-2	6	12	0
4740	YNL050C	chrXIV	-	TATA-less	TAF1-enriched	7	-10			81	7								83		147	45		83	45	0	-210							45						10				45		83	81			83		147	188		10
4741	YNL049C	chrXIV	-	TATA-less	TAF1-enriched	344	1	-3	-6	7	-3	7	7	-6	-6	-3	-3	-6	7	4	-3	7	44	0	-3	4	0	44	7	-6	-18	4	-3	-3	1	-3	-6	7	4	-3	-3	-18	-6	-6	-12	-6	4	-6	7	4	-3	-3	7	7	-3
4742	YNL048W	chrXIV	+	TATA-less	TAF1-enriched	54	-6	-6	-6	-6	-6	0	-6	-6	-6	-14	-6	-6	3	3	-6	-6	9	3	-6	0	-6	-1	-6	3	-10	0	0	0	-4	8	-10	9	8	0	-6	-4	-4	-6	-4	3	0	-6	-6	3	-6	-6	0	9	0
4743	YNL047C	chrXIV	-	TATA-less	TAF1-enriched	1605	0	-3	-3	13	0	13	0	0	-3	0	0	-3	0	13	0	0	13	0	-3	9	0	31	13	0	-3	13	17	0	-3	0	0	-3	47	0	-3	-3	0	-3	0	0	13	-3	2	0	0	0	9	11	0
4744	orphan	chrXIV	+	TATA-less	TAF1-enriched	132	141	55	141	-36	141	-48	51	55	131	28	141	138	-48	-8	141	43	33	63	141	55	141	-48	51	144	141	51	-48	141	141	141	141	0	67	149	149	141	141	51	40	40	-44	51	33	-38	51	51	-48	67	13
4745	YNL046W	chrXIV	+	TATA-containing	TAF1-depleted	663	0	-24	-20	0	-16	0	4	0	-20	0	-14	-16	0	3	0	1	0	0	-21	0	0	4	0	-20	-16	0	0	-16	0	-24	-14	38	0	-16	-16	-16	-20	-20	-24	0	0	-20	1	0	-16	-16	0	8	-16
4746	ANT424	chrXIV	-	TATA-containing	TAF1-enriched	515	-1	0	-1	0	0	0	0	0	0	0	-5	0	0	0	0	0	0	0	-3	0	0	0	0	99	0	0	0	0	0	-1	0	0	0	0	-106	0	-4	-3	-4	0	0	0	0	0	0	0	0	0	-11
4747	YNL044W	chrXIV	+	TATA-containing	TAF1-enriched	3763	-1	3	-31	-16	-23	-1	3	6	3	-1	-12	-10	3	-23	3	5	-1	3	-9	6	0	-23	6	-10	-10	-1	-15	3	0	-1	-16	-16	-31	-16	-28	-16	-9	-10	-10	3	-23	-16	-1	-1	-10	-1	0	-23	-23
4748	orphan	chrXIV	+	TATA-less	TAF1-enriched	137	2	-26	-23	-13	-53	8	-16	-16	-16	2	-16	-62	2	-16	-49	-16	8	-16	-24	-16	5	-163	80	-16	-13	38	54	-16	8	44	-44		-61	-7	-39	-41	-16	-24	-16	-16	2	-60	2	-16	-26	-16	-16	-61	-16
4749	orphan	chrXIV	-	TATA-less	TAF1-enriched	16	-22	0	-30	-32	10	10		-32		0		-4	-32		-34	-72	-72	-72	-72	112								-23						-72		-32		-72	-32	-32	155	0	-72	-32	0	10	-72		-72
4750	YNL042W	chrXIV	+	TATA-less	TAF1-depleted	171	-2	0	57	32	19	45	-4	0	-14	-2	0	19	55	19	0	-2	19	0	45	15	0	-17	50	-17	-4	-2	-17	2	-17	-27	-17	-17	22	0	-49	63	55	0	55	0	4	-17	18	47	0	0	-2	22	-49
4751	XUT	chrXIV	-	TATA-less	TAF1-enriched	42	0	-235	-19	27	-27		27	-18	27	-27	12	-6	-6	19	15	-243	-48	-10	-6	0			0	-27			-5	5			0			0	-29	-12	-6	-27	-12	-18	19	-6	-48	-6	-24	-6	-261		-29
4752	YNL041C	chrXIV	-	TATA-containing	TAF1-depleted	1115	0	0	-10	0	-5	0	0	0	0	0	-14	-30	0	0	0	0	0	0	-14	0	0	0	0	-10	-17	0	0	0	0	-5	-5	0	0	0	-3	-26	-30	-14	-30	0	0	-17	0	0	-14	0	0	0	-5
4753	YNL040W	chrXIV	+	TATA-less	TAF1-enriched	462	0	-10	-6	0	0	45	45	0	-8	0	-6	-8	45	30	-6	45	45	-3	-6	0	0	0	45	0	0	14	0	0	10	6	0	0	-13	0	0	0	0	-3	0	0	16	-5	45	45	-6	0	45	0	0
4754	YNL039W	chrXIV	+	TATA-less	TAF1-enriched	529	-4	-4	7	15	-4	7	-5	-4	7	8	-4	-1	57	15	15	-4	57	-5	-4	0	-4	-4	69	-5	-4	-4	-4	-5	42	-4	7	-5	15	0	15	7	0	-4	7	-5	0	7	57	57	-4	-4	-4	-5	15
4755	YNL038W	chrXIV	+	TATA-less	TAF1-enriched	56	0	86	0	96	0	65	118	0	0	-9	102	36	0	98	0	0	0	0	0	66	0	101		97	-11	-12	-24	0		-20		-3		41	-3	0	-11	36	0	0	96	0	0	101	86	0	50	-3	41
4756	YNL037C	chrXIV	-	TATA-containing	TAF1-depleted	4109	0	0	0	8	0	8	8	2	0	0	0	0	8	8	0	8	8	0	0	0	8	102	51	5	5	8	8	5	8	0	102	8	8	0	0	3	0	0	-9	0	8	-9	0	8	0	0	8	8	0
4757	YNL036W	chrXIV	+	TATA-containing	TAF1-depleted	18171	0	0	0	0	0	0	0	0	0	0	0	0	0	0	0	0	0	0	0	0	0	0	0	0	0	0	0	0	0	0	0	6	9	0	0	0	0	0	0	0	0	0	0	0	0	0	0	9	0
4758	orphan	chrXIV	-	TATA-less	TAF1-enriched	0											5			60				11					-9												-223
4759	orphan	chrXIV	-	TATA-less	TAF1-enriched	0											146												132												-82
4760	tT(AGU)N2	chrXIV	+	TATA-less	-	1													111							99																								12
4761	tP(UGG)N2	chrXIV	+	TATA-less	-	663	0	0	0	0	0	0	0	0	0	0	0	0	0	0	0	0	0	0	0	0	0	0	0	0	0	0	0	0	0	0	0	0	0	0	0	0	0	0	0	0	0	0	0	0	0	0	0	0	0
4762	CUT340	chrXIV	+	TATA-less	TAF1-enriched	10	-8	11		0	5	-144	-143	0	5	0	-43	0	5		8	13		0	2		0				0					-177				0		-11	-166	0	-166	0	0	0	-143	5	-14	5	13		0
4763	YNL035C	chrXIV	-	TATA-less	TAF1-depleted	44	-192	-192	-192	-192	-192	-192	-192	-192	-6	-192	-192	-192	-192	-192	-192	-192	-192	-192	-192	-192	-192	-192	-192	-192	-24	-24	-192	-191	-192	-188	-191	8	-192	-192	-192	-192	-192	0	0	-6	8	-6	175	0	-6	18	23	55	35
4764	YNL032W	chrXIV	+	TATA-less	TAF1-enriched	102	-14	119	-93	18	16	30	85	79	119	18	16	92	85	-18	-18	18	-10	-51	-18	19	16	85	80	15	85	23	85	16	85	-81	16	-10	50	16	16	16	13	16	16	-45	18	16	-10	85	16	16	18	50	16
4765	YNL031C	chrXIV	-	TATA-containing	TAF1-enriched	74930	0	-35	-36	0	-30	0	0	-26	-35	0	-34	-35	0	0	-35	0	0	0	-26	0	0	0	0	-35	-35	0	0	0	-1	-35	-35	0	0	-14	-30	-31	-35	-35	-35	0	0	-35	0	0	-35	-30	0	0	-30
4766	YNL030W	chrXIV	+	TATA-containing	TAF1-depleted	4400	0	0	-17	2	0	2	3	0	0	0	0	-17	5	1	0	3	0	0	0	0	0	0	0	0	0	0	0	0	0	-8	-4	0	3	0	-2	-12	-9	0	-9	0	0	-12	2	3	0	0	3	1	0
4767	orphan	chrXIV	+	TATA-containing	TAF1-enriched	79	-109	-161	-233	-52	-168	-171	-114	-171	-142	-158	-235	-237	-161	-159	-2	-161	-47	-161	-172	-108	-169	-107	-235	-142	-168	-235	-116	-232	-236		-39	-114	-16	-141	-55	-167	-168	206	206	163	0	164	0	230	206	184	163	-16	-22
4768	YNL029C	chrXIV	-	TATA-less	TAF1-enriched	104	-31	-178	67	59	67	-75	51	67	-26	67	-3	67	67	-31	-174	67	51	67	-31	0	-31	-31		-174	-75	-18	-20	-18	-174	-174				-46	-75	-21	-75	-174	-75	-265	-26	-265	51	67	-265	-265	-75		-46
4769	CUT341	chrXIV	+	TATA-less	TAF1-enriched	29	0	-13	-13	0	-13	-192	0	-13	0	0	0	-13	131	91	0	0	0	0	-5	145			-46	-19	-19	-49		0		-19	74		104	-13	-13	-13	-13	-19	-13	0	131	-13	91	131	-13	0	148	104	-13
4770	YNL027W	chrXIV	+	TATA-less	TAF1-enriched	999	-12	-5	-9	91	-3	106	3	-3	-3	0	-7	-9	-3	3	-3	3	-3	-3	-5	-12	85	3	3	-12	-12	97	3	-3	-3	-9	-3	139	139	-12	-7	-12	-12	-7	-12	-3	91	-7	3	106	-6	-3	85	139	3
4771	YNL026W	chrXIV	+	TATA-less	TAF1-enriched	1531	0	0	-4	6	-7	6	11	6	0	0	-4	-4	6	6	-4	6	6	0	-7	6	0	11	11	-8	-4	16	11	-4	-4	-4	-1	6	11	-4	-14	6	-1	-4	6	2	6	-4	11	6	-1	-4	6	6	-8
4772	YNL025C	chrXIV	-	TATA-less	TAF1-enriched	205	-24	32	-1	11	-24	11	32	5	-1	-24	-27	-24	37	5	37	37	11	11	-24	3	3	32	11	140	-27	11	31	-1	11	-1	-27	11		3	-9	-4	-25	-15	-24	5	11	-24	11	37	-15	-24	37	11	-9
4773	YNL024C-A	chrXIV	-	TATA-less	TAF1-enriched	380	0	-35	-14	79	-3	97	79	87	-19	0	-5	-35	0	0	0	79	79	0	-31	-2	-3	-3	-3	-3	-3	-2	-2	-3	0	-25	-15	-3	-2	-3	-3	-14	-14	-3	-14	0	0	-31	79	0	-13	-3	79	0	-3
4774	CUT343	chrXIV	+	TATA-less	TAF1-enriched	20	71	80	71	71	25	76	71	71	87	71	71	71	71	67	71	71	71	68	60	71	35	68	80	0	71	71	71	71	29	0	52	25	35	35	35	76	-4	-350	-10	-8	0	-327	-383	-357	-10	0	8		-8
4775	YNL024C	chrXIV	-	TATA-less	TAF1-enriched	47	-104	94	-2	6	6	6	20	6	-17	-23	6	-2	8	118	6	27	36	20	-5	-12	8	8		6	6	6	6	6	-23	6		15	8	6	6	-2	23	6	-2	8	6	6	15	8	20	6	11	8	6
4776	YNL023C	chrXIV	-	TATA-containing	TAF1-enriched	173	0	-5	-10	5	-14	0	-2	0	-24	-1	-10	-21	0	5	-5	0	11	5	-18	5	1	0	5	92	3	0	11	-13	-18	98	-20	0	0	0	-32	8	-14	0	0	0	5	-18	0	0	-5	-10	0	0	-1
4777	YNL022C	chrXIV	-	TATA-less	TAF1-depleted	108	-15	-23	-8	24	-11	9				12	-12	-15	12	22	-8	12	12	12	-15	-12	12	34	-3	-12	-3	-3	-3	-3	12	12	-15	12	24	-3	0	12	-15	-15	-15	12	22	-15	12	12	-15	-3	12	12	-3
4778	YNL021W	chrXIV	+	TATA-less	TAF1-depleted	282	-1	-54	-11	4	-1	9	-1	-1	5	4	-44	-3	4	-1	4	4	13	4	-48	-1	4	4	4	4	4	-1	4	-1	13	4	2	-1	21	-3	-11	-48	-48	1	-49	-2	-2	-2	3	3	-49	-2	3	3	-4
4779	YNL020C	chrXIV	-	TATA-less	TAF1-enriched	160	-9	-61	-24	0	-9	-9	-11	0	-22	0	-6	-24	0	-11	0	0	3	0	-11	0	-11	-61	-64	-61		-75	0	-7	-5	-24	-24			-27	89	-26	-83	-24	-26	0	0	-24	0	0	-6	-5	-9		-27
4780	orphan	chrXIV	+	TATA-less	TAF1-enriched	99	3	7	-1	6	-1	-24	71	-1	-17	-1	-1	9	3	-1	3	-24	9	-1	-1	3	-24	3	-1	6	-22	-24	3	-22	3	-24	-12	6	3	3	-24	-9	3	-1	3	-1	-1	-8	9	-1	3	3	-24	6	-1
4781	YNL015W	chrXIV	+	TATA-containing	TAF1-enriched	327	0	-4	1	0	-4	0	0	-4	-4	7	-4	-4	0	0	-4	0	0	0	0	0	0	0	0	0	-1	0	0	0	0	-121	0	11	10	0	0	0	-4	0	-4	0	0	-4	0	0	-4	0	0	11	0
4782	YNL014W	chrXIV	+	TATA-less	TAF1-enriched	22	0	0	126	0	-6	0	33	0	-50	104	-15	-6	0	27	0	23	23	0	0	0	0		0	78		0	-6	8	98	57		27		0	-63	0	38	43	0	0	0	0	27	0	0	0	0	27	-63
4783	YNL011C	chrXIV	-	TATA-less	TAF1-enriched	239	0	0	-5	5	-2	5	5	26	0	0	0	22	29	0	26	29	5	5	-3	-3	0	0	33	0	-4	0	10	-5	-4	-7	0	0	0	-5	0	0	-5	-4	-5	25	0	-2	5	26	0	-2	26	0	0
4784	YNL010W	chrXIV	+	TATA-less	TAF1-enriched	1465	0	-3	0	20	0	20	20	0	0	0	0	0	18	20	0	0	0	0	0	0	0	20	20	0	0	20	20	0	0	1	0	20	20	0	7	2	0	0	0	0	20	0	0	20	0	0	0	20	1
4785	YNL009W	chrXIV	+	TATA-less	TAF1-enriched	52	-4	-202	-11	7	-202	-149	-202	-215	-16	18	0	-30	-4	11	-22	11	11	-7	-11	11	-152	-16	-209			-47	-15	-214			-220		-214	-15	-231	-3	-35	-15	-6	-11	7	-30	0	-4	-15	-22	-4	-214	-15
4786	XUT	chrXIV	-	TATA-less	TAF1-enriched	46	78	80	80	80	80	-59	80	80	98	80	78	72	-39	80	80	63	72	78	80		80	72	138	80	102	138	-71	80	72	93	80			72	58	52	39	39	52	63	71	43	72	72	-12	46	46		58
4787	YNL008C	chrXIV	-	TATA-containing	TAF1-enriched	764	0	0	-18	0	0	4	4	4	0	0	0	0	22	17	0	4	4	0	0	-19	7	62	19	-22	-22	0	0	-18	-17	-22	-56	-20	-18	-4	-53	-20	-20	-10	-20	0	0	-18	4	22	0	0	0	-20	-20
4788	YNL007C	chrXIV	-	TATA-less	TAF1-depleted	1256	0	-1	-14	22	-5	18	18	16	0	0	-12	-14	18	22	0	18	17	0	-12	14	0	16	16	0	-14	22	16	-12	-14	-22	-22	22	22	-22	-36	-22	-14	-10	-22	0	22	-14	18	18	-12	-12	18	22	-26
4789	YNL006W	chrXIV	+	TATA-less	TAF1-enriched	1933	-9	-6	-6	71	-9	71	71	29	18	25	25	-10	37	71	29	75	71	37	3	18	-4	29	64	-9	0	71	71	-4	-9	-6	-9	-9	-9	-11	-19	-26	-38	7	-26	35	71	-9	71	37	18	-4	71	-9	-13
4790	YNL005C	chrXIV	-	TATA-less	TAF1-depleted	23	9	-177	-189	55	9	9	-177	-177	32	-177	4	-173	9	-177	-177	9	92	-1	14	48	9	-177		32	8	9	9	9	-1		9	10		105		-21	-204	-177	-30	-177	9	-189	-177	-175	-177	-1	9	10	-294
4791	orphan	chrXIV	+	TATA-less	TAF1-enriched	101	0	10	-28	-13	-4	-4	18	55	-205	0	-4	18	-4	2	-4	18	3	-5	-9	0	-3	39	39	-17	-4	0	3	2	-4	-4	-13	3	10	-13	-13	-13	-17	-4	-17	-5	2	-9	3	3	3	0	18	10	-13
4792	YNL003C	chrXIV	-	TATA-containing	TAF1-depleted	193	0	4	-6	2	-6	8	-6	8	4	2	-6	2	8	85	2	49	8	-6	-6	46	46	133	8	-6	8	49	-6	-1		-35	-35	85	-20	-20	-27	-27	-34	-6	-29	-6	20	-6	8	4	-6	-6	8	85	-27
4793	YNL002C	chrXIV	-	TATA-less	TAF1-enriched	494	0	0	0	0	0	0	0	0	0	0	0	-1	0	0	0	0	0	0	0	28	0	54	35	0	0	0	0	0	0	-7	0	0	0	0	0	-3	-8	0	-6	0	0	0	0	0	0	0	0	0	0
4794	YNL001W	chrXIV	+	TATA-less	TAF1-enriched	170	-1	-1	3	7	-1	-1	7	3	-1	3	-1	-1	42	3	7	3	3	7	1	3	0	-182	56	24	-1	3	0	7	-1	-1	-1	7	3	7	-1	-18	18	-1	0	7	7	-1	3	42	-1	-1	3	3	3
4795	YNR001C	chrXIV	-	TATA-containing	TAF1-depleted	317	0	-7	-7	0	-7	0	0	0	-7	0	-21	-7	106	3	-7	3	0	0	-5	3	0	106	80	0	0	106	80	0	-7	-5	-7	0	3	-10	0	-5	0	0	0	0	3	-7	0	106	-10	-7	3	0	-7
4796	tP(AGG)N	chrXIV	+	TATA-less	-	7	0				35						-220	-190		121		-74		-166	131		131				-7													-7		-166	121	-190			-220	35	-74
4797	tN(GUU)N2	chrXIV	-	TATA-less	-	12	-228		-111	4	-63	-11	4	-5	4	0	-242		-5	-5		-64			-111		-5	-72				-5												0		-5	-5	4	4	-5	-5	-63	-11
4798	YNR003C	chrXIV	-	TATA-less	TAF1-enriched	821	0	0	0	9	0	9	0	11	-4	0	0	0	9	9	0	9	11	0	0	9	0	0	17	9	0	9	0	-4	14	0	0	9	11	0	9	-3	0	0	0	0	9	0	9	9	0	0	9	9	0
4799	ANT426	chrXIV	-	TATA-containing	TAF1-enriched	55	-30	-100	-21	5	0			113	73	-25	-25	37	39	88	-100	-25	22	-27	-109	-59	0	39	-25	-30	113	0	-30	68			22		0	9	39	0		-30	0	-25	39	22	22	22	-25	22	-25	0	39
4800	YNR006W	chrXIV	+	TATA-less	TAF1-enriched	633	0	0	0	19	0	19	7	19	0	0	0	0	19	7	0	19	25	7	0	0	0	0	30	0	0	0	7	0	0	0	0	7	0	0	0	0	0	0	0	7	7	0	19	19	0	0	19	7	0
4801	YNR009W	chrXIV	+	TATA-containing	TAF1-enriched	576	0	-42	-42	-28	-31	-28	-42	-28	-43	0	-42	-44	-28	-28	-38	0	-28	-28	-44	9	0	9	-28	-28	-44	9	-28	0	-28	-44	-44	0	-12	0	-3	0	0	-42	0	-28	-28	-44	-28	-28	-42	-28	0	-12	0
4802	orphan	chrXIV	+	TATA-less	TAF1-enriched	2289	0	0	-6	0	-6	-4	-4	13	0	-4	10	-4	-4	-4	3	3	-4	0	-4	-2	0	-6	0	-4	-9	-6	-4	0	4	-24	-24	-6	-4	-4	-19	-21	-6	-4	-6	0	-4	-6	-4	-4	0	0	0	-6	-6
4803	YNR011C	chrXIV	-	TATA-less	TAF1-enriched	262	1	0	-8	11	-6	-7	6	1	11	-7	-7	-7	9	1	-10	-160	-10	-7	-7	6	1	1	58	9	-7	11	1	1	-231	-10	1	-10	11	-3	1	-10	-4	-1	-10	-7	1	-7	-10	9	-7	-7	-7	6	1
4804	YNR012W	chrXIV	+	TATA-less	TAF1-enriched	187	0	0	34	34	0	14	14	0	0	0	14	14	45	45	0	39	14	14	0	1	0	45			48	45	45	0	45	-2	36		0	0	0	39	0	0	39	14	45	14	14	45	14	0	34	0	0
4805	YNR013C	chrXIV	-	TATA-less	TAF1-enriched	231	0	16	0	2	0	16	2	1	2	4	0	21	21	0	0	11	16	0	0	0	2	0	2	-10	0	0	2	0	0	-16	-7	0	0	6	4	0	42	0	0	0	0	2	16	16	2	0	11	0	6
4806	YNR014W	chrXIV	+	TATA-containing	TAF1-depleted	1149	0	0	-4	12	0	1	0	0	0	0	-4	-2	0	12	0	0	0	0	-6	3	0	0	14	0	0	14	0	0	3	-4	-13		-54	-4	-4	-4	39	-4	17	0	7	-4	0	1	-4	0	0	-54	-4
4807	YNR015W	chrXIV	+	TATA-less	TAF1-enriched	1480	0	0	-10	11	0	11	11	4	-6	0	0	-18	11	26	4	11	11	0	-6	0	0	11	11	0	0	4	4	0	-22	-16	-18	10	11	0	0	-4	0	0	0	0	11	-16	11	11	0	0	11	10	0
4808	YNR017W	chrXIV	+	TATA-less	TAF1-depleted	699	0	0	-16	0	0	0	0	0	0	0	-6	-4	0	0	0	0	0	-4	-9	-13	-22	-13	72	-12	-15	0	-22	-22	-20	-34	-34	-15	-12	-22	-15	-22	-32	-9	-24	0	0	-15	0	0	0	0	0	-12	-19
4809	CUT818	chrXIV	-	TATA-less	TAF1-enriched	66	59	-4	45	73	7	4	115	65	71	0	-4	73	128	73	-4	-4	-4	61	57	-4	-6	-6		-6	-30	-4	-4	-4	48						4	-30	65	-4	-30	65	73	73	115	-9	-4	-4	4		4
4810	YNR018W	chrXIV	+	TATA-containing	TAF1-depleted	10059	-20	0	-38	0	0	6	9	9	6	6	-6	0	9	0	6	9	9	0	-20	-28	-6	9	9	-3	-3	9	9	-28	-20	-28	-28	9	9	-28	-26	-28	-28	-3	-28	6	6	-28	9	9	-3	-20	9	9	-26
4811	YNR019W	chrXIV	+	TATA-less	TAF1-enriched	1966	0	0	-4	5	-4	5	19	0	-8	0	-4	-8	2	0	-4	19	10	2	-4	2	-3	0	22	-8	-4	0	7	-4	-4	-10	-15	7	7	-4	-4	-8	-9	-8	-8	1	2	-8	10	5	-4	-4	10	7	-4
4812	YNR020C	chrXIV	-	TATA-less	TAF1-enriched	29	-4	-5	-14	99	0	56		0		-10	-12	-10	50	0	39	0	0	0	-10	0	0	56	62	50	-6	-1	50	0	38	-6			-10	-10	-6	-10	-8	-6	-10	0	50	-6	0	56	-10	0	56	-10	-10
4813	YNR021W	chrXIV	+	TATA-less	TAF1-enriched	1297	0	-4	-25	0	-18	0	0	-3	-5	0	-26	-5	0	0	-4	0	0	0	-5	0	0	0	0	-5	-31	0	0	-5	0	-20	-26	-5	0	-5	-5	-26	-31	-18	-31	0	0	-20	0	0	-5	-5	0	0	-5
4814	YNR022C	chrXIV	-	TATA-containing	TAF1-enriched	129	-8	0	-8	-8	0	-8	12	-8	0	-8	0	-8	0	0	-8	0	0	-8	-8	0	0	0	0	-8	-8	0	-8	-8	-8	-8	0	0	3	-8	-8	-8	-8	-8	-8	-8	0	-8	0	0	0	-8	0	3	-8
4815	YNR023W	chrXIV	+	TATA-less	TAF1-enriched	867	0	0	0	0	0	0	0	0	0	0	0	0	0	0	0	0	0	0	0	0	0	13	6	0	6	6	0	0	0	0	6	12	0	0	0	0	0	0	0	0	0	0	0	0	0	0	0	6	0
4816	YNR024W	chrXIV	+	TATA-less	TAF1-enriched	57	1	26	-4	22	0	117	4	147	-120	0	0	-6	26	26	-25	4	-1	4	0	-4	0	4		4	-32	4	-11	4			4	-8	-32	4	-25	44	-4	0	-4	4	4	4	-1	13	0	0	18	-8	-25
4817	YNR026C	chrXIV	-	TATA-less	TAF1-enriched	162	2	13	-37	4	-6	4	-4	13	-4	-4	-16	-37	4	13	-19	58		4	-19	0	-6	54	4	8	-12	13	2	-15		-39	-39	13	13	4	0	-19	-2	-17	-10	13	13	-37	174	4	13	-15	58	13	0
4818	YNR027W	chrXIV	+	TATA-less	TAF1-enriched	535	0	4	-18	20	-3	14	2	4	0	-3	-12	-16	22	-13	0	14	4	1	-13	0	0	20	22	4	-4	12	-13	0	-16	0	-3	0	20	0	0	-3	0	0	0	4	0	-13	2	22	-3	0	14	14	0
4819	YNR029C	chrXIV	-	TATA-containing	TAF1-depleted	194	-10	-8	-10	37	-2	4	88	-2	-2	2	-10	-2	43	7	-2	6	47	-2	-2	-2	7	1	53	-2	-2	39	-19	-2	-23	-30	-2	39	27	-2	-2	-2	-2	-2	-2	-2	7	-2	47	53	-8	-2	6	39	-2
4820	YNR030W	chrXIV	+	TATA-less	TAF1-enriched	484	0	3	-10	0	0	0	0	0	0	0	0	0	0	28	0	0	0	0	0	28	31	31	32	38	31	28	31	0	28	28	38	38	38	-1	0	31	-10	0	-6	0	3	0	0	3	0	0	0	38	0
4821	YNR032W	chrXIV	+	TATA-less	TAF1-enriched	1139	5	5	0	23	-16	30	34	18	0	1	-16	5	32	29	5	32	29	5	-16	1	-16	-16	34	5	-16	5	5	-16	5	5	-16	5	-16	-16	-16	-16	-16	-10	-16	5	18	5	32	32	-10	-5	32	5	-16
4822	YNR033W	chrXIV	+	TATA-containing	TAF1-depleted	894	0	-2	-9	0	0	0	0	0	-9	0	-1	-3	0	0	0	0	0	0	-1	0	0	0	0	-1	-3	0	-1	-19	-1	-9	-1	0	-1	0	-1	-3	-9	-3	-8	0	0	-9	0	0	-2	-1	0	-1	0
4823	YNR034W	chrXIV	+	TATA-less	TAF1-enriched	259	-9	-9	105	35	1	35	35	51	8	31	-9	10	35	35	11	31	35	34	-9	-9	16	5	40	-11	-7	15	16	0	31	21	25	35	32	-9	-9	-9	-9	-9	-9	35	35	28	35	35	-9	5	35	35	-9
4824	orphan	chrXIV	+	TATA-less	TAF1-enriched	146	0	-83	-108	-54	-10	-108	-95	-108	44	-74	-74	-195	-95	117	-95	-62	-108	-95	-108	117	117	-119	-54	117	117	122	135	117	149	117	-93			122	91	91	-157	-14	-108	-103	100	-140	-95	-95	-83	-9	-62		117
4825	YNR035C	chrXIV	-	TATA-less	TAF1-enriched	27904	-2	0	0	0	0	0	0	0	0	0	0	0	22	0	0	0	0	0	-2	0	0	22	9	0	0	0	0	0	0	0	0	22	0	0	0	0	0	0	0	0	0	0	0	22	0	0	0	0	0
4826	YNR036C	chrXIV	-	TATA-less	TAF1-enriched	18423	0	-5	-5	3	-5	3	3	0	-5	0	-5	-5	3	3	0	3	3	0	-5	0	0	0	3	-5	-5	0	0	-5	0	-5	-5	3	3	-5	-4	-5	-5	-5	-5	0	0	-5	3	3	-5	0	3	3	-5
4827	YNR037C	chrXIV	-	TATA-less	TAF1-enriched	871	5	5	-10	9	-2	11	11	11	6	6	-7	5	11	7	0	11	11	6	-7	-7	-7	11	11	-16	-22	1	11	-7	-5	-22	-10	-7	-22	-7	-22	-16	-22	-10	-22	9	7	-7	11	11	-1	-5	11	-7	-7
4828	YNR038W	chrXIV	+	TATA-less	TAF1-enriched	8455	0	-3	-10	0	-5	0	0	0	-3	0	-10	-3	0	0	-2	0	0	0	-5	0	0	0	0	-6	-3	0	0	-3	0	-3	-3	0	0	-3	-3	-6	-6	-3	-6	0	0	-5	0	0	-3	-3	0	0	-3
4829	YNR039C	chrXIV	-	TATA-less	TAF1-enriched	260	-2	5	5	7	-9	11	36	53	-3	-7	-7	-11	36	11	-11	36	36	5	-11	5	5	-11	36	-2	5	0	36	-7	-7	-7	-2	0	-7	0	0	0	-11	-2	-9	7	5	-7	36	36	0	-7	30	0	0
4830	YNR040W	chrXIV	+	TATA-less	TAF1-enriched	269	0	0	0	0	0	9	0	0	0	0	0	-5	0	9	0	0	0	0	-5	0	0	0	9	0	-5	0	0	0	0	-29	0	0	0	-14	-14	-19	-14	-5	-19	0	0	0	0	0	0	0	0	0	-14
4831	YNR041C	chrXIV	-	TATA-less	TAF1-enriched	546	0	-4	-4	0	0	13	-4	0	-4	0	0	0	0	0	-4	0	13	0	0	0	0	0	0	0	0	0	2	0	-4	10	0	3	0	0	1	-4	-4	0	-4	0	0	0	3	0	0	0	13	1	1
4832	YNR043W	chrXIV	+	TATA-containing	TAF1-enriched	24090	0	-3	-6	0	-7	0	0	0	-3	0	-3	-3	0	0	0	0	0	0	-3	0	0	0	0	-3	-3	0	0	-3	0	-3	-6	0	0	0	-3	-6	-6	-3	-6	0	0	-6	0	0	-3	-6	0	0	-2
4833	YNR045W	chrXIV	+	TATA-less	TAF1-enriched	134	0	0	-6	4	-6	-23	14	8	-6	4	-6	-6	4	0	-6	-23	0	-6	-9	-20	-6	4	4	-15	-6	-7	-6	-7	-6	-6	-7	-7	-6	-6	-7	-6	-9	-9	-8	-6	0	-6	12	4	0	-6	-23	-7	-7
4834	YNR046W	chrXIV	+	TATA-less	TAF1-enriched	56485	0	0	0	15	6	15	8	0	0	0	0	0	18	18	0	6	13	0	-3	0	8	21	21	0	0	18	21	0	0	4	0	26	30	0	0	0	0	0	0	0	18	0	13	21	0	0	8	29	0
4835	YNR047W	chrXIV	+	TATA-less	TAF1-enriched	865	0	0	0	6	0	40	6	6	-1	0	0	-1	35	9	0	37	7	0	0	0	0	40	40	-1	0	31	31	0	0	-1	-1	-1	9	0	0	-1	-1	0	-1	6	9	-1	9	40	0	0	40	0	0
4836	YNR049C	chrXIV	-	TATA-less	TAF1-enriched	525	0	-4	-35	0	-8	0	0	0	-2	0	-12	-8	0	0	0	0	0	-2	-12	-2	0	0	12	-43	-18	0	-4	-12	0	-43	-43	-2		-8	-25	-25	-18	-18	-18	0	0	-18	0	0	-4	-5	0	-2	-12
4837	YNR050C	chrXIV	-	TATA-containing	TAF1-depleted	311	9	74	13	13	0	80	22	1	8	1	1	1	22	0	22	1	22	9	0	1	-12	22	21	-6	-6	-5	19	0	-35	9	0	-24	-6	-14	-14	1	-8	0	-6	8	1	9	22	22	12	-5	22	-14	-14
4838	orphan	chrXIV	-	TATA-less	TAF1-enriched	138	0	0	1	0	1	0	0	0	34	0	0	0	6	8	12	8	23	6	0	8	0	21	12	0	0	12	0	0	0		49	0	16	0	43	8	0	0	0	0	8	0	23	8	0	1	8	13	21
4839	CUT350	chrXIV	+	TATA-less	TAF1-enriched	11266	0	-39	-41	3	-5	0	1	0	-24	0	-40	-41	3	2	-3	1	0	0	-41	0	0	4	3	-24	-7	3	4	-7	0	-18	-18	0	3	-8	-6	-45	-41	-3	3	0	3	-5	1	4	-3	0	0	2	0
4840	orphan	chrXIV	-	TATA-less	TAF1-depleted	937	0	-4	-4	4	-4	4	4	2	-6	0	0	-4	125	17	-4	62	54	4	0	73	4	143	140	27	0	122	132	25	60	4	113	4	0	0	0	-4	-4	0	0	4	12	-4	58	140	0	0	54	0	0
4841	YNR052C	chrXIV	-	TATA-less	TAF1-enriched	350	-5	18	57	0	0	8	57	53	30	0	-5	18	44	-5	0	0	47	23	-37	0	-23	39	0	1	42	0	-11	-5	-50	-34	-45	-47	-34	-50	-47	57	0	0	0	46	0	-5	54	14	0	-5	0	-34	-50
4842	YNR053C	chrXIV	-	TATA-containing	TAF1-depleted	808	0	-3	-9	0	-8	-5	0	0	-3	-3	-11	-8	0	5	0	5	5	0	-8	0	0	5	9	-5	-5	5	5	-3	5	-17	-9	5	0	-11	-11	-11	-11	-5	-11	0	5	-9	5	5	-4	-3	5	5	-11
4843	CUT351	chrXIV	+	TATA-less	TAF1-enriched	68	4	12	-9	0	0	26	-17	-9	-12	-12	-9		4	4	18	0	26	12	12	26	4	26			-9	0	18	-9				18		18	18	4	18	-9	18	0	4	-9	12	18	12	0	0	18	18
4844	YNR054C	chrXIV	-	TATA-less	TAF1-enriched	37	0	-5	-32	3	-5	3		-5		-4	-10	-5	0	6		26	0	0	-10	-108	-110	3			18	13		-8	8		-16	8	3	-111	-16	8	-108	-5	13	170	6	-5	0	0	-5	-5	6	8	-16
4845	orphan	chrXIV	+	TATA-less	TAF1-depleted	5	-201	-199	-206	-156	-201	-156	-185	-130	-185	-201	-201	-201	-195	-175	-185	-185	-156	-199	-201	-169	-185	-4	-248	-201	-185	-205	-185	-195		-212	-6			-118	38	-208	-206	-30	-9	-6	-36	-6		-4	-37	-9	-4		38
4846	ST2958	chrXIV	+	TATA-less	TAF1-enriched	176	0	0	0	117	0	61	0	-6	0	0	-6	-6		0	0	41	-6	0	-6	-6	0							-6	0	0	-6			0	0	0		-6	0	-6	49	0	-6		-6	0	41		0
4847	YNR055C	chrXIV	-	TATA-less	TAF1-enriched	950	0	-4	-4	1	-4	0	1	-4	-4	-4	-4	-4	1	1	-4	0	1	-4	-4	1	0	10	24	0	-4	0	1	-4	-4	0	0	-2	2	0	0	-4	-4	-4	-4	-4	1	-4	1	1	-4	-4	0	0	0
4848	ST2960	chrXIV	+	TATA-less	TAF1-enriched	37	-62	112	0	2	55	-39	71	-39	132	0	2	71	67	86	-39	34	27	-4	-39	-84	37	86	75	0		86		37	84	-39	2		55		-39	37	78	0	78	-37	86	55	27	75	34	37	86	55	-39
4849	ST6613	chrXIV	-	TATA-less	TAF1-enriched	90	0	-101	-29	-33	-64	-61	-33	-101	-100	0	-33	-33	-101	-2	-61	-33	-33	-21	-26	-33	0	-101	-54	-29	0	-61	-29	-23	-99	-54	-23			-16	-61	-23	-20	-23	-20	-101	-29	-29	-33	-105	-54	-61	-49		-16
4850	orphan	chrXIV	-	TATA-less	TAF1-enriched	103	-4	-10	-10	7	7	-72	7	0	-10	-6	-10	-10	7	-10	-10	7	7	0	-10	7	7	31		-14	7	-10	53	-10	33	17	-14	-6	-6	-10	-10	-10	-10	-10	-10	0	7	-10	7	31	-10	0	7	-6	-10
4851	CUT820	chrXIV	-	TATA-less	TAF1-enriched	100	0	-6	-6	11	11	-68	11	4	-6	-2	-6	-6	11	-6	-6	11	11	4	-6	11	11	35		-10	11	-6	57	-6	37	21	-10	-2	-2	-6	-6	-6	-6	-6	-6	4	-6	-6	11	11	-6	2	11	-2	-6
4852	YNR059W	chrXIV	+	TATA-less	TAF1-enriched	465	0	0	-3	0	-3	0	0	0	0	0	0	-3	0	0	0	0	0	-3	-3	0	0	0	0	-62	-3	0	0	-3	0		71	-62	100	-3	-130	-3	-44	-3	-3	0	0	-3	0	0	-2	-3	0	-62	-3
4853	orphan	chrXIV	+	TATA-less	TAF1-depleted	100	0	0	0	0	0	0	0	0	0	0	0	0	0	0	0	0	0	0	0	0	16	0	-26	0	0	0	22	0	-74		1			138	0	-35	23	0	0	0	0	0	0	0	0	0	0		0
4854	YNR061C	chrXIV	-	TATA-less	TAF1-depleted	696	0	-1	-6	0	0	0	0	0	-3	0	0	-4	0	0	0	0	0	0	-4	0	0	0	18	-4	-6	0	0	-4	0	-1	-4	0	0	-1	-6	0	-1	-4	-1	0	0	-4	0	0	-1	-1	0	0	-1
4855	ST2964	chrXIV	+	TATA-less	TAF1-enriched	130	-3	-3	-10	14	-3	0	-3	-10	-9	14	-3	-8	0	0	-10	5	16	-3	-9	6	-3	16		5	-3	-3	0	-3	-10	-10	-3	16	16	-3	16	0	-8	-3	-3	-3	0	-9	0	0	-3	-3	0	16	14
4856	YNR063W	chrXIV	+	TATA-less	TAF1-enriched	31	0	117	-5	0	0	129	26			19	-4	0	0	0	-1	-222			-10	90	-10	-222	-4	0	-10	41		0	0	-4			0	0	-10		0	-10	0		0	-4	26	0	-4	0	-222	0	0
4857	YNR067C	chrXIV	-	TATA-containing	TAF1-depleted	113	-2	-5	-10	-110	-2	7	2	2	-13	2	-10	-10	2	-2	-10	2	-125	-6	-10	-106	2	2	-115	-6	-10	-2	-6	-10	-13	-10	-10	2	2	-10	-10	-10	-10	-10	-10	-5	-2	-10	-10	-6	-10	-10	2	2	-10
4858	YNR069C	chrXIV	-	TATA-less	TAF1-enriched	172	-7	4	39	0	0	0	39	4	0	0	0	39	0	-6	0	39	4	4	0	-147	83	0	0	-6	131	0	-6	4	0	131	127	0	-7	118	127	109	127	0	-32	0	-6	-3	-6	0	-7	0	0	0	-36
4859	orphan	chrXIV	+	TATA-less	TAF1-enriched	28	31	-22	126	-250	-19	94	31	0		0	0	-22	0	-48	0	-22	-16	97	-73	31	-48		130	-77	-52	-22	75	-48						90	126			-52		94	-22	-22	31	130	0	-21	31		105
4860	ST2968	chrXIV	+	TATA-less	TAF1-enriched	13	0	45	98	98	85	-18		-30	-30		-30	47	55	-13	-28	87		55	79	98	46	-40		109				-99			-40					-30	106	55	-30	-30	55	98		55	0	71	22
4861	ST6624	chrXIV	-	TATA-less	TAF1-enriched	59	0	0	-2	0	0	-82	149	0	0	0	31	14	14	0	0	0	0	-2	14	0	95	-24		-26	97	21		23		149	-10			-2		135	103	0	0	0	0	0	0	0	0	0	0		-2
4862	YNR074C	chrXIV	-	TATA-less	TAF1-enriched	172	2	2	-2	2	39	0	2	2	-8	-1	4	2	8	2	-1	8	2	-1	-3	0	2	8	8	68	-8	2	-8	-3	-3	2	-8	8	19	-8	-8	-12	-8	-1	-16	-1	2	-2	2	8	2	-1	2	8	-8
4863	orphan	chrXIV	+	TATA-less	TAF1-enriched	4	-44	-59		-5	7	47	-17	-47	-46		-9	-59	-47	-12	-47	-44	-47	-44	-21		-47	-59	-21			-49		-59	22	7	-59				30	34	-49	0	229	0	22	7	0	0	7	7	7		30
4864	YNR075W	chrXIV	+	TATA-containing	TAF1-enriched	677	4	-15	-15	4	-5	4	-3	-5	-5	0	-17	-15	4	4	-5	0	4	-5	-17	-7	-5	43	43	-28	-17	-15	-15	-17	-20	-5	-20	9		-17	-17	-17	-20	-15	-20	-5	4	-15	0	4	-15	-5	0	9	-17
4865	telomeric	chrXIV	+	TATA-less	-	1	-209															87																															296
4866	ST6628	chrXV	-	TATA-less	TAF1-enriched	1825	-32	-22	-36	12	-4	-32	-1	3	3	1	-32	-4	13	14	0	-32	-22	-10	-36	-46	12	14	14	12	12	14	14	-32	14	0	9	14	14	12	14	3	3	3	3	0	14	0	-22	14	-25	1	-32	14	14
4867	orphan	chrXV	+	TATA-less	TAF1-enriched	175	-3	-8	-26	-8	-8	-8	-8	0	-24	-8	-8	-26	0	-8	-8	0	-8	-8	-8	0	9	0	-204	-8	-37	1	-8	0	9	-37	-40	72	-3	9	-26	-26	-8	-24	-8	-8	-8	-37	-8	-8	-8	-8	-8	72	-24
4868	YOL159C-A	chrXV	-	TATA-containing	TAF1-enriched	473	-14	-126	-87	57	-10	62	-6	-35	-143	-143	-42	-164	-30	62	-87	0	-117	-14	-26	-35	0	-1	-29	-26	51	62	-6	-10	-10	-30	-64		72	-6	-6	-66	-22	-10	-35	-6	62	-87	-35	-6	-6	-6	62	72	0
4869	YOL158C	chrXV	-	TATA-less	TAF1-depleted	2219	4	0	-13	0	0	0	0	0	0	0	0	0	0	0	0	0	0	0	0	0	0	0	0	0	0	0	0	0	0	0	-79	0	0	0	0	0	0	0	0	0	0	0	0	0	0	0	0	0	0
4870	ST2974	chrXV	+	TATA-less	TAF1-enriched	113	26	33	10	-38	-38	-38	26	26	-48	-114	17	26	26	8	22	25	23	17	19	26	4	-38	-38	-44	26	19	19	-114	47	-45	30	30	10	4	-52	7	14	17	8	19	17	26	26	26	30	-38	25	30	-38
4871	CUT354	chrXV	+	TATA-less	TAF1-enriched	255	-17	-197	-216	3	-32	3	-171	-14	-14	0	-14	-216	-221	-32	3	3	-95	-14	-24	-32	-14	-229	4	-14	-26	-24	-14	-8	-31	-14	-136	-224	47	-57	-8	-168	-221	-14	-14	3	0	-14	3	4	3	0	4	47	-8
4872	orphan	chrXV	+	TATA-less	TAF1-enriched	58	0	-6	-8	4	-5	0	0	-8	0	0	0	-13	0	4	0	4	4	0	-8	1	-28		-11	-6	-8			-13	-13		-8			-13	-13	-11	-11	-8	-11	0	4	-8	4	0	0	0	4		-13
4873	YOL155C	chrXV	-	TATA-containing	TAF1-enriched	16246	0	-8	-1	0	0	0	0	0	0	0	0	-8	0	0	0	0	0	0	-1	0	0	0	0	-8	-8	0	0	0	0	-15	-15	0	0	-24	-24	-26	-24	-3	-24	0	0	-8	0	0	0	0	0	0	-24
4874	ST2979	chrXV	+	TATA-less	TAF1-enriched	322	0	0	0	2	0	2	0	0	-2	0	0	-3	2	2	0	0	2	0	0	2	-4	2	2	2	2	2	24	0	0	-4	0	0	0	0	0	0	0	0	0	0	2	0	2	2	0	0	2	0	0
4875	ST2980	chrXV	+	TATA-less	TAF1-enriched	187	35	-61	-38	16	-47	-14	-14	36	36	8	-36	16	0	-14	16	30	36	8	8	36	-72	39	-70	-92	-84	-24	0	-7	-72		-84	-47		0	36	-84	-72	-64	-72	16	0	-61	16	-12	-61	-14	-13	-47	13
4876	ST2981	chrXV	+	TATA-less	TAF1-enriched	13	-243	-9	4	-13	7	-9	-28	9	65	7	-15	-9	60	-139	-5	7		4	-12						60		-15	65					55	0		0	-2	60	-128	7	-15	-9	-28	0	-9	-255	1	55	0
4877	YOL152W	chrXV	+	TATA-less	TAF1-enriched	148	12	50	-6	0	0	16	50	-3	-3	0	-6	40	46	0	-1	0	0	0	-3	13	0	46	121	0	-3	0	-3	-3	50	-12	44	0	-6	-6	-6	-8	0	-3	-6	0	0	0	0	46	-3	0	0	0	-6
4878	ST6637	chrXV	-	TATA-less	TAF1-enriched	2	-38		-38		-38			-38				-38	-38		-38	-38		-38	-38	-38																	-57	0	-19	0		0		0		0	0
4879	YOL151W	chrXV	+	TATA-containing	TAF1-depleted	925	2	-5	-5	2	-5	8	8	0	-5	0	-5	-5	-1	5	-5	2	2	-1	-5	-1	-1	-9	-1	-4	-5	2	-1	-5	-4	-9	-5	2	2	-1	-1	-5	-5	-5	-5	0	2	-5	2	-4	-5	-5	2	2	-1
4880	YOL149W	chrXV	+	TATA-less	TAF1-enriched	1126	0	-8	-10	2	-8	0	0	-8	-10	0	-10	-10	0	0	-8	8	0	-8	-8	12	-8	4	12	-10	-10	12	0	-8	-10	-8	-10	12	12	-10	-10	-10	-10	-10	-10	-8	2	-10	0	0	-8	-8	0	12	-10
4881	YOL148C	chrXV	-	TATA-less	TAF1-enriched	1052	0	0	0	0	0	0	0	0	0	0	0	0	16	0	0	0	0	0	0	0	0	24	0	0	0	0	0	0	0	0	0	0	0	0	0	0	0	0	0	0	0	0	0	7	0	0	0	0	0
4882	CUT355	chrXV	+	TATA-less	TAF1-enriched	31	0	-155	2	0	0	0	0	0	0	0	2	-155	0	0	0	-147	25	0	-155	0	-173	-155	-155	0	0	-131	-153	70		-155	-173			0		-173	-173	0	-173	0	0	-173	-155	0	0	0	0		0
4883	YOL147C	chrXV	-	TATA-containing	TAF1-enriched	241	-1	-33	-18	-1	0	9	9	-29	-1	-28	-1	-5	9	9	-1	-18	0	-1	-1	9	0	0	0	-18	-18	0	9	-1	-1	-1	0	24	31	-1	-1	0	-18	-2	-2	-1	9	-5	0	9	-1	-1	-2	24	-1
4884	YOL146W	chrXV	+	TATA-less	TAF1-enriched	106	-4	-4	-4	-4	-4	-4	5	59	93	0	-4	-4	0	-4	-4	-4	-4	-4	-4	107	91	71	96	97	-4	-3	-4	-4	-4	-8	106	-4	143	-4	-4	-4	-4	-4	49	-4	-4	-4	0	6	-4	-4	-4	-4	-4
4885	YOL145C	chrXV	-	TATA-less	TAF1-enriched	2148	-4	-13	-13	2	-6	2	2	0	-10	0	-13	-13	2	2	-6	2	2	0	-17	0	2	2	2	-18	-13	2	2	-17	-3	-10	-13	2	2	-13	-17	-13	-17	-13	-17	0	2	-13	2	2	-13	-6	2	2	-13
4886	YOL143C	chrXV	-	TATA-containing	TAF1-depleted	368	0	2	0	2	-2	2	2	0	-13	2	-13	-13	2	2	-34	2	2	0	-6	0	0	2	2	-7	-7	2	2	0	-7	-13	-6	2	0	-6	0	-6	-6	-7	-6	0	2	-12	2	2	0	-6	2	0	0
4887	YOL142W	chrXV	+	TATA-less	TAF1-enriched	2710	-1	-1	-1	13	-1	13	0	-2	-2	0	-3	-2	0	19	-1	0	0	-1	-3	-1	0	13	23	-1	-3	5	5	-1	-1	-9	-1	13	19	-3	-1	-3	-3	-3	-3	-2	13	-2	0	5	-1	-1	0	19	-1
4888	YOL141W	chrXV	+	TATA-containing	TAF1-enriched	45	-135	-108	-137	0	0	-139	-150		0	0	0	-45	-108	-6	-112	40	0	0	0	37	0	-96	-156	-3		1	0	-19	0	-12	0	22		0	0	-52	0	-3	-2	0	0	-45	0	-108	-108	-6	-139	22	0
4889	YOL140W	chrXV	+	TATA-less	TAF1-enriched	33	-83	-123	-123	-115	4			-21		0	-123	-37	-125	-115	-125		-3	8	-13	-125	21			-37	27	21	-115	-125	-115	-125	-37		-119	-115		-125		4	-125	4	-115	-125	-3	-125	-123	-115		-119	-115
4890	YOL139C	chrXV	-	TATA-less	TAF1-depleted	2480	0	0	0	0	-67	0	0	0	0	0	0	0	0	0	0	0	0	0	-4	0	0	0	8	-81	-134	0	0	0	0	-12	-67	-66	-94	0	0	0	0	0	0	0	0	0	0	0	0	0	0	-67	0
4891	orphan	chrXV	+	TATA-less	TAF1-enriched	8	-11	12	0	47	-5		39	18		0	4	7	47	12	126	47	39	39	4				39	31				-17						31	-13	31		31	31	39	12	7	39	47	12	-5	47		-13
4892	YOL138C	chrXV	-	TATA-less	TAF1-enriched	1092	10	-13	-13	10	-13	10	10	6	-13	10	-11	-13	10	10	-13	10	10	10	-7	-11	-11	10	18	0	-7	0	-11	-13	10	-28	-13	6	6	-13	-13	-13	-13	-10	-13	10	10	-13	10	10	-13	-13	10	6	-13
4893	YOL136C	chrXV	-	TATA-containing	TAF1-depleted	3190	0	-2	-5	0	-5	0	0	0	-5	0	-5	-5	0	0	-4	0	0	0	-5	19	0	28	29	-6	-5	0	9	-5	0	-5	-5	0	0	-6	-5	-6	-6	-5	-6	0	0	-5	0	0	-5	-5	0	0	-5
4894	orphan	chrXV	+	TATA-less	TAF1-enriched	14	29	-9		-44	29					41	7	-3		-44	1	-17	31		-2	0	-31			-96	7	-23	29	-31							33	-15	5	-2	5		-23	-3	31		-9	1	-17		33
4895	YOL135C	chrXV	-	TATA-less	TAF1-enriched	1312	0	-7	0	0	0	1	0	0	-5	1	0	-5	0	1	0	0	0	0	-8	0	1	0	1	1	0	0	0	0	9	0	0	2	1	0	1	0	-6	0	0	0	1	0	0	0	-5	0	0	2	1
4896	YOL130W	chrXV	+	TATA-less	TAF1-enriched	644	0	-5	-5	9	0	23	11	-5	-5	5	-27	-23	8	8	-5	21	9	8	-23	0	0	8	9	4	-5	0	0	0	-5	0	5	0	0	-23	-9	-7	0	-9	-7	-6	0	-9	-5	0	-6	-5	-23	0	-9
4897	YOL129W	chrXV	+	TATA-less	TAF1-enriched	1932	0	-8	-8	0	-4	0	0	0	-6	0	-12	-6	0	0	-6	0	0	0	-6	0	0	0	0	-6	0	0	0	-4	0	4	-8	0	0	-6	0	-8	-6	-6	-8	0	0	-6	0	0	-12	0	0	0	0
4898	YOL128C	chrXV	-	TATA-less	TAF1-enriched	175	3	-25	-19	12	-3	6	6	12	12	12	-3	-25	13	12	-19	12	13	-2	-2	-3	-1	-7	65	12	-19	12	0	-3	-7	-3	-3	0	6	-7	-25	-6	-28	-1	-26	-2	12	-19	6	18	-12	-3	6	0	-19
4899	orphan	chrXV	-	TATA-less	TAF1-depleted	2	0				145	33						107	16					0	19		7																	19		0		107		16		145	33
4900	YOL127W	chrXV	+	TATA-less	TAF1-enriched	4848	-1	-3	-6	1	-2	1	1	1	-2	1	-2	-4	1	1	-2	1	1	-2	-2	-2	1	2	1	-3	-2	1	2	-2	-2	-7	-5	1	1	-2	-3	-9	-9	-2	-9	-2	1	-6	1	1	-2	-2	1	1	-3
4901	ANT449	chrXV	+	TATA-less	TAF1-depleted	126	-210	-210	-210	-209	-211	-208	-211	-210	-211	-213	-207	-209	-202	-200	-210	-209	-211	-209	-208	-106	-104	-106	-13	-161	-175	-209	-103	-105	-49	-209	-210	-11	-97	-46	-163	-78	-12	-5	3	8	4	27	-6	12	21	11	-5	13	6
4902	YOL126C	chrXV	-	TATA-containing	TAF1-depleted	1677	-4	0	-11	25	-9	0	0	0	-11	0	-11	-11	25	0	-11	25	25	-11	-11	-4	-11	25	25	-54	-11	-2	0	-9	-11	-11	-11	-64	-66	-20	-24	-62	-62	-11	-62	-11	0	-11	25	25	-11	-11	0	-64	-21
4903	orphan	chrXV	+	TATA-less	TAF1-enriched	9	0	-64	15	-39	-68	8		-39	-71	0	-64	-42	-28	-61	-46	-39	-39	-39	-61			8	-39	0	-68	-2	29	-72			-68			-53	-68	-76	31	-68	31	-39	-61	-42	-39	8	-64	-72	-39		-55
4904	YOL125W	chrXV	+	TATA-less	TAF1-depleted	58	-8	-172	-240	16	2	-247	77	-247	0	-91	-14	-240	-224	5	-8	24	0	-2	0	0	4	-247		2	-2	0	-226	0	6	15	0	15	15	0	0	147	-8	-2	-8	-238	5	0	74	-224	-14	2	15	15	0
4905	XUT	chrXV	-	TATA-less	TAF1-enriched	234	-10	-10	-7	8	-10	20	-7	-7	-10	0	-10	-7	20	20	-10	-7	0	0	-10	0	0	8	11	8	1	-7	11	0	30	20	11	-10		-2	8	0	-10	-7	-7	0	11	-7	-7	11	-10	-7	-7	-10	0
4906	YOL124C	chrXV	-	TATA-less	TAF1-enriched	77	0	81	-4	5	11	26	81	93	-13	12	-10	17	-4	0	-4	1	0	11	-10	-4	0	5	25	5	-49	0	0	-8	-18	0	-8	112		-4	-5	11	-21	-13	-10	93	0	-8	0	5	1	0	19	112	-5
4907	orphan	chrXV	+	TATA-containing	TAF1-depleted	37	0	-14	-33	4	-8	53	22	0	-81	22	0	-32	31	48	65	53	4	0	-23	38	-14	114		52	-81	-7	0	0	-14		-18		48	-18	-23	-8	-68	-23	-68	0	48	-32	4	31	-14	-11	53	48	-23
4908	YOL121C	chrXV	-	TATA-less	TAF1-enriched	23688	0	-5	-5	0	-2	0	0	-2	-5	0	-5	-5	0	0	-2	0	0	-2	-5	0	0	0	0	-5	-5	0	0	-2	0	-5	-5	0	-2	0	-2	-5	-5	-5	-5	-2	0	-5	0	0	-5	-2	0	-2	0
4909	orphan	chrXV	+	TATA-less	TAF1-enriched	0		68	65								-230	9							93																	22
4910	YOL120C	chrXV	-	TATA-less	TAF1-enriched	34609	0	-8	-11	0	-8	2	3	0	-8	0	-8	-11	3	0	-10	0	0	0	-9	0	0	0	0	-8	-8	0	0	-7	0	-11	-11	0	3	0	0	-11	-11	-8	-11	0	0	-11	3	1	-8	-7	0	0	0
4911	YOL119C	chrXV	-	TATA-less	TAF1-depleted	465	-3	-17	-35	-3	-19	11	11	8	-19	0	-27	-1	11	11	-1	8	11	-3	-49	11	-1	14	54	-3	-9	-9	11	-3	-59	-44	-27	-1	5	-27	40	-1	-33	-11	-29	-1	5	-16	11	11	-19	-3	11	-1	0
4912	ST2999	chrXV	+	TATA-containing	TAF1-enriched	24	-17	-16	-17	139	-8		97		97	139	27	-17	97	109	97	36	97	139	93	122	-17	139	139	-17		139	24	24			-17		-17	36	24	97	111	-17	97	139	109	-17	97	139	-8	-8	36	-17	24
4913	YOL117W	chrXV	+	TATA-less	TAF1-depleted	18	0	0	0	0	0		-189	0			0	0	0			37		0	0			0	-164	0				0									-20	0	191	0	37	14	0	0	0	23	37		191
4914	CUT822	chrXV	-	TATA-less	TAF1-enriched	19	-3		-42	-3	-2		39	117	39	0	6	-42	-3	6	39	6		39	-3																			-3		39	0	-42	39	-3	6	6	6
4915	YOL116W	chrXV	+	TATA-less	TAF1-enriched	444	0	-8	0	0	0	0	0	0	0	0	0	0	0	3	0	0	0	0	0	0	0	0	0	0	0	0	0	0	0	0	0	0		0	0	0	0	0	0	0	0	0	0	0	0	0	0	0	0
4916	YOL115W	chrXV	+	TATA-less	TAF1-depleted	278	1	1	-5	1	-7	1	10	0	0	-7	-7	0	4	10	-7	1	1	-3	-7	1	1	0	10	0	-7	0	0	-7	1	-3	-11	5	2	0	-3	-1	-7	-7	-5	-3	1	-7	1	2	-7	-7	1	0	-3
4917	YOL114C	chrXV	-	TATA-less	TAF1-enriched	230	-3	0	-5	0	-3	0	0	0	0	0	0	0	0	0	0	0	0	0	-3	0	-5	0	0	-3	-3	-3	-5	-5	0	0	-5	0	0	-5	-5	-5	-3	0	-3	0	0	-3	0	0	0	0	0	0	-5
4918	YOL113W	chrXV	+	TATA-less	TAF1-enriched	58	22		67	82	0	0		60	-6	94	60	60	18	37	37	60	-31	60	82	-50	73	-207	100	67	94	-219	-25	60	100	90	-25	-50	-35	-37	91	61	67	82	61	60	37	60	-31	18	60	37	60	-50	82
4919	YOL112W	chrXV	+	TATA-less	TAF1-depleted	152	6	4	-13	62	-2	6	90	-7	-9	0	-2	5	19	6	-7	4	-2	2	-7	44	4	34	-110	-7	-9	5	5	-7	-7	-15	-9	92	5	-7	-7	-13	-15	-7	-15	-2	6	-7	-2	5	4	-2	6	78	-7
4920	YOL111C	chrXV	-	TATA-less	TAF1-enriched	2950	0	0	0	0	0	0	0	0	0	0	0	0	0	5	0	0	1	0	0	3	0	10	10	0	0	0	0	0	5	0	0	5	5	0	5	0	0	0	0	0	3	0	0	5	0	0	0	5	3
4921	YOL110W	chrXV	+	TATA-less	TAF1-enriched	583	0	-2	-22	0	-2	0	0	0	0	0	-2	-4	0	0	0	0	0	0	-2	0	0	0	0	-27	0	0	0	0	0	-67	-68	119		-67	-26	-64	-63	-2	-63	0	0	-27	0	0	-2	0	0	119	-27
4922	YOL109W	chrXV	+	TATA-containing	TAF1-depleted	13586	0	-19	-21	8	-5	8	8	8	-19	8	-17	-19	8	8	-11	8	8	-5	-19	-5	-5	8	8	-19	-13	8	8	-5	-5	-19	-14	8	8	-19	-19	-21	-38	-19	-38	-5	8	-19	8	8	-19	-5	8	8	-19
4923	ANT455	chrXV	-	TATA-less	TAF1-enriched	2		-31	95		51	3				0	95	90	5	0	-21	3	0		125	79		3			51	3		3			118		3		0		66	51	66		3	3	0	3	79	3	3	3	0
4924	YOL108C	chrXV	-	TATA-less	TAF1-enriched	575	0	-2	-1	0	-1	0	0	0	-2	0	-2	-2	0	4	-2	9	0	0	-1	0	-2	-2	-20	-10	-2	-20	-2	-2	-20	-29	-13	-29	-26	-2	-6	-2	-2	-2	-2	0	0	-2	0	0	-2	-2	7	-29	-2
4925	tT(AGU)O1	chrXV	+	TATA-less	-	47	0	0		0	0	0	0	0	0	0	0		131	0		0	0	0	0	0	0	0	0	0	0	0	0	0	0	0	0		0	0	0	0	0	0	0	0	0	0	0	0	0	0	0	0	0
4926	YOL104C	chrXV	-	TATA-less	TAF1-enriched	23	-7			-7	-7	-7	90	-2			58		9	18		27	27		-19	0	18	8	140			-35	-19	-31						-7	-68	-17		-19	-17	-2	18		90	9	58	-7	18		-7
4927	YOL103W	chrXV	+	TATA-less	TAF1-enriched	227	0	-70	-21	0	0	0	-21	0	0	0	-21	-80	0	0	-41	0	0	0	-3	0	0	44	0	0	-5	0	0	0	0	-13	0	0	0	0	0	-8	0	-5	0	0	0	-13	0	0	-70	0	0	0	0
4928	YOL102C	chrXV	-	TATA-less	TAF1-depleted	75	46	-10	-6	-5	-6	46	-6	-1	-6	-3	-1	-6	46	0	-3	46	46	46	-6	0	-6	-10	-3	-6	-6	-6	-10	-6	-6	-6	-10	-10	-6	-6	-6	-6	-6	-6	-6	46	0	-6	46	46	-1	-6	46	-10	-6
4929	YOL101C	chrXV	-	TATA-containing	TAF1-depleted	2252	0	22	10	16	8	16	16	19	10	-3	-3	12	25	19	12	19	19	16	-3	0	0	33	33	12	25	19	8	-3	10	16	16	-3	10	-18	10	19	25	10	22	19	19	12	19	25	8	0	19	-1	6
4930	CUT356	chrXV	+	TATA-containing	TAF1-enriched	764	0	-2	-2	0	-2	4	0	0	0	0	-2	0	4	2	0	0	0	0	-2	0	-2	-2	-183	0	-2	-2	0	0	-2	-2	-36			-36	-36	-39		-2	-39	0	0	0	0	0	-2	0	0		-36
4931	YOL100W	chrXV	+	TATA-less	TAF1-depleted	32	0	132	132	122	0	129	140	36	137	129	129	132	131	52	137	132	132	129	129	129	52	0		-81	123	125	12	52	-32				-6	82	-57	122	0	-32	0	0	14	-34	52	0	-40	-32	-6	-6	-57
4932	YOL098C	chrXV	-	TATA-less	TAF1-enriched	860	4	19	14	5	-1	14	14	12	4	-1	-1	-6	14	14	3	12	6	5	-1	3	2	72	16	-44	-22	5	14	3	-1	-93	-27	11	-1	-1	-32	2	-1	-3	-1	5	5	-18	11	14	4	-1	12	3	-1
4933	orphan	chrXV	+	TATA-less	TAF1-enriched	45	22		-42		0					18		42	0	38	42		54	-23	0		0			40		0	0	0	0				0		0	-248	-10	40	-10	185	38	-42	54	0	206	0		0	0
4934	YOL097W-A	chrXV	+	TATA-containing	TAF1-depleted	0					29						-150				41	131		-171	105
4935	YOL097C	chrXV	-	TATA-less	TAF1-enriched	4914	0	2	0	0	0	0	0	0	0	0	0	0	0	0	0	0	0	0	0	0	0	0	0	0	0	0	0	0	0	0	2	2	0	0	0	2	3	0	2	0	0	0	0	0	0	0	0	1	0
4936	YOL096C	chrXV	-	TATA-less	TAF1-enriched	106	0	0	-25	0	13	8	0	5	-4	13	16	0	0	2	0	0	48	0	-16	0	-4	0	48	-6	41	0	0	-4	-24	-27	-6	0	0	0	-4	0	-4	-4	0	0	0	-7	48	0	0	-4	0	0	-4
4937	YOL095C	chrXV	-	TATA-less	TAF1-enriched	37	0		-21	8	3	8	-3	8	8	6	-240	0	8	-3	-1	8		8	-12	-3						-5	-3	-3	-40	-40	8			-29		0	-16	-3	-3	8	-3	0	-3	8	-240	0	8		-29
4938	YOL094C	chrXV	-	TATA-containing	TAF1-enriched	647	0	0	-27	0	-3	0	0	-3	-3	-3	-8	-3	0	0	0	0	0	-3	-11	0	-3	-6	0	12	-1	0	-6	-8	12	-6	-21	-17	0	-11	0	-6	0	-3	0	-3	0	-8	0	0	-3	0	0	-3	0
4939	YOL092W	chrXV	+	TATA-less	TAF1-enriched	2995	0	0	0	0	0	0	0	0	0	0	0	0	0	1	0	0	0	0	0	0	0	0	0	0	0	0	0	0	0	-4	-3	0	0	0	0	-3	-4	0	-3	0	0	0	0	0	0	0	0	0	0
4940	CUT825	chrXV	-	TATA-containing	TAF1-enriched	0		-56			-39						-59	-65			-13			0				-37														-9
4941	YOL090W	chrXV	+	TATA-less	TAF1-enriched	506	-15	0	-22	0	-11	0	0	0	0	0	-13	-4	0	0	0	-15	-15	-15	-15	0	0	0	0	0	0	0	-4	-15	-15	-15	-4	15	-15	0	0	-11	0	0	0	0	0	-13	-15	0	-4	-13	0	7	0
4942	YOL089C	chrXV	-	TATA-containing	TAF1-depleted	71	0	100	106	23	0	146		0	-8	0	0	-49	0	0	-49	112	0	10	0	0	-28	10	0		-40	-18	0	-23	0		0	0		-28	-39	-25	-31	-8	-25	0	0	-49	-275	0	-28	-8	0	-278	-39
4943	orphan	chrXV	+	TATA-less	TAF1-enriched	32	-45	-26	-37	-10	-10	14	-10	-10	-40	0	-10	-40	8	-43	8	8	56	-40	-31		8			-45	-10			-26								-40	-128	-29	-40	-10	-10	-40	56	8	-10	-8	14
4944	YOL088C	chrXV	-	TATA-less	TAF1-enriched	533	0	0	8	5	0	0	2	0	0	0	0	5	5	5	0	2	5	2	0	0	0	35	35	5	0	2	2	2	-6	1	0	2	0	0	0	2	0	2	2	0	5	5	5	18	0	0	2	2	0
4945	YOL087C	chrXV	-	TATA-less	TAF1-enriched	13665	0	-5	-5	4	-3	4	4	0	-5	4	-5	-8	4	4	-3	4	4	-1	-5	4	-3	8	4	-3	-4	4	4	-5	4	-8	-5	4	4	-5	-5	-8	-8	-5	-8	-1	4	-8	4	4	-5	-3	4	4	-5
4946	YOL086W-A	chrXV	+	TATA-less	TAF1-enriched	571	-6	0	1	0	3	3	3	13	0	0	0	0	3	0	3	0	13	0	-2	-10	1	28	13	-6	-15	3	0	-7	-8	-10	-2	0	-7	-7	0	3	3	-6	3	3	0	0	3	3	0	0	0	0	-2
4947	CUT826	chrXV	-	TATA-less	TAF1-enriched	566	2	-5	-5	0	-5	-9	0	-5	-5	0	-5	-5	0	2	0	0	2	0	-5	8	0	8	8	0	2	8	-5	-5	-5	0	3	-225	2	2	-5	-5	2	-5	-5	0	0	-5	0	0	-5	-5	-5	0	-5
4948	YOL086C	chrXV	-	TATA-containing	TAF1-depleted	1286755	0	0	0	0	0	0	0	0	0	0	0	0	0	0	0	0	0	0	0	0	0	0	0	0	0	0	0	0	0	0	0	10	10	0	0	0	0	0	0	0	0	0	0	0	0	0	0	10	0
4949	orphan	chrXV	+	TATA-less	TAF1-enriched	133	0	-5	-14	0	-11	-5	-8	-11	-21	-29	-8	3	-19	6	15	0	-5	-8	1	-2	0	14	3	0	9	-5	3	1	139	5	9		6	0	9	14	112	1	-124	-8	3	-8	-5	0	-8	-2	-5	6	-21
4950	CUT827	chrXV	-	TATA-less	TAF1-enriched	72	3	3	-11	3	3	32	3	-11	41	-11	-11	-11	3	3	-10	3	3	5	0	0	-11	53		52	56	56	32	41	-11	65				-11	32	23	32	3	32	0	5	-11	3	32	-8	3	3		3
4951	CUT361	chrXV	+	TATA-less	TAF1-enriched	293	-90	-94	-7	-35	-94	18	55	-94	-3	0	-69	-69	55	15	-94	0	55	-79	-33	18	0	-108	55	-94	-94	0	55	5			-94	5	-59	0	-17	-8	-22	-94	-22	-94	-94	-83	0	0	-94	-94	0	5	-9
4952	orphan	chrXV	+	TATA-less	TAF1-enriched	2102	0	-8	-3	7	-4	12	2	1	-2	-1	-8	-4	7	2	0	7	7	0	-8	0	-3	7	9	-4	-3	0	2	-8	-1	-4	-4	-8	1	-11	-8	-8	-8	-4	-8	0	2	-4	7	7	-8	-4	7	0	-11
4953	CUT362	chrXV	+	TATA-less	TAF1-enriched	482	-4	2	2	2	5	30	37	30	-4	0	-4	-9	2	-4	2	2	-4	30	-4	37	2	-4		-4	-13	2	30	2	2	2	-185		-16	-7	-13	-16	2	-4	-13	30	2	2	-4	2	2	2	2	-16	-9
4954	YOL081W	chrXV	+	TATA-less	TAF1-depleted	12077	0	-10	-10	0	0	0	-14	0	5	0	0	-10	2	0	5	0	5	0	-2	0	5	10	10	5	5	8	8	0	6	5	5	10	10	5	18	0	5	0	5	0	5	0	5	5	0	5	0	10	10
4955	YOL078W	chrXV	+	TATA-less	TAF1-enriched	67	17	-22	-1	17	-26	22	20	25	17	22	2	-31	25	0	-26	-1	3	17	-30	17	-23	25	-23	-31	-23	-10	-10	-20	120	-7	-26	30	-23	17	-23	-31	-31	-29	-31	20	17	-31	17	17	7	-20	22	-23	17
4956	YOL077W-A	chrXV	+	TATA-less	TAF1-enriched	7005	3	-5	-5	25	-5	25	25	17	-5	-1	-5	-5	25	25	-1	25	25	-1	-5	17	-1	17	25	-5	-5	25	25	-5	-1	-5	-5	12	25	-1	17	-5	-5	-5	-5	-1	25	-5	25	25	-5	-5	25	22	9
4957	YOL077C	chrXV	-	TATA-less	TAF1-enriched	2088	-4	-8	-8	20	-4	20	14	-8	-8	-4	-8	-8	20	10	-4	20	20	0	-18	10	10	20	10	-4	-8	11	20	0	3	-8	-18	20	10	-8	-8	-20	-18	-8	-18	-4	12	-8	20	20	-8	-4	20	10	-8
4958	YOL076W	chrXV	+	TATA-less	TAF1-enriched	1319	0	0	0	0	0	0	0	0	0	0	0	0	0	5	0	0	0	0	0	0	0	0	0	0	0	0	0	0	0	-3	0	0	0	0	0	0	0	0	0	0	0	0	0	0	0	0	0	0	0
4959	YOL075C	chrXV	-	TATA-less	TAF1-enriched	1048	-4	-4	-4	-4	0	-4	-4	-4	-6	0	-4	0	-4	-4	-4	-4	-4	-4	-10	-4	0	0	18	10	0	-4	0	0	18	10	18	18	0	10	14	14	14	0	14	-4	-4	10	-4	-4	-4	0	-4	18	14
4960	YOL072W	chrXV	+	TATA-less	TAF1-enriched	95	0	0	0	0	0	0	18	0	-38	0	0	0	28	18	0	1	18	0	0	0	0	30	145	62	-3	0	30	0	0	-12	18		18	0	0	-38	0	0	0	0	18	0	18	30	0	0	0	18	0
4961	YOL071W	chrXV	+	TATA-containing	TAF1-enriched	994	0	-8	9	0	-11	0	15	-8	7	0	-3	0	-8	0	-11	0	0	-11	-8	9	0	18	18	15	-13	0	18	-11	-23	34	-15	0	18	-13	18	18	-12	-8	-6	-11	0	-8	0	0	-8	-11	0	0	0
4962	YOL068C	chrXV	-	TATA-less	TAF1-enriched	64	-2	-244	-6	0	0	0	16	26	-6	-2	-2	-2	34	3	3	27	3	18	0	-2	3		0	3	26	3		-6	-6		-10	0		-2	-2	-13	-6	3	-13	26	3	-2	9	26	-6	0	26	0	-2
4963	YOL067C	chrXV	-	TATA-less	TAF1-enriched	145	7	-22	7	-13	-13	30	30	33	-13	-13	-6	-16	25	18	-13	17	19	-13	-13	-13	-13	18	0	-13	-13	14	16	-13	-13	-13	-13	10	3	-13	-6	-18	-18	-13	-18	14	16	-15	19	16	-13	-13	28	10	0
4964	CUT363	chrXV	+	TATA-less	TAF1-depleted	29	-22	-10	2		-22	-37	0	0	-23	0	-33	0	0	0	-34	11	-36	-22	-25	11	-15			-15	0	-25		0						-10	-35			-15		-15	0	0	-36	0	-25	-10	11		-34
4965	YOL065C	chrXV	-	TATA-less	TAF1-enriched	75	13	0	-19	0	-26	10	10	13	-5	10	-40	-47	-26	-26	-26	-5	-5	-5	-26	0	-5	-11	-55	-40	-5	-5	-50	-55	-46	-40	-40	-26	-3	-21	-40	-32	-21	-26	-32	0	-12	-45	-5	-26	-26	-40	-1	-26	-40
4966	YOL064C	chrXV	-	TATA-less	TAF1-enriched	441	0	0	0	0	-5	0	0	3	0	0	0	-16	1	3	-5	7	0	0	-12	0	0	0	10	0	-11	0	0	-5	-1		-2	0	10	-11	-11	-11	-12	-5	-12	0	0	-5	0	0	0	-5	0	0	-11
4967	YOL063C	chrXV	-	TATA-less	TAF1-enriched	624	0	-8	-18	0	-8	0	7	0	-8	0	0	-17	0	7	7	-3	7	-8	-8	-3	0	0	0	-8	-8	7	0	-8	-8	2	-17	7	0	0	0	-8	-3	-8	-8	-8	1	-17	7	0	-3	-3	0	7	0
4968	YOL062C	chrXV	-	TATA-less	TAF1-enriched	246	0	87	0	5	-10	24	9	-6	-196	0	-10	0	5	0	-13	5	0	0	-10	0	-6	22	24	0	5	0	0	-10	0	-10	-10	-10	-10	-10	-13	-10	-10	0	-10	0	0	-6	5	22	0	-6	9	0	-12
4969	YOL061W	chrXV	+	TATA-less	TAF1-enriched	1180	6	0	0	27	0	25	25	0	-4	0	0	0	6	30	0	25	33	0	-4	22	0	12	6	0	-9	0	12	0	4	-9	0	6	0	0	6	-9	0	-9	-9	0	6	0	33	6	0	0	25	6	0
4970	YOL060C	chrXV	-	TATA-less	TAF1-enriched	3347	0	3	3	3	0	3	6	0	3	6	3	9	7	3	3	6	3	0	0	0	0	0	3	0	0	3	0	0	0	3	3	0	0	0	3	0	3	0	3	0	3	6	3	6	3	0	6	0	0
4971	orphan	chrXV	-	TATA-less	TAF1-enriched	53	-4	11	-153	5	-141	6	15	18		-124	6	0	-126	15	6	15	15	15	0	6	-124	-124	-192	5	-153	5	15	6	-138	-6	-153	-135		-4	-138	-23	4	0	-4	18	15	-153	15	-153	6	4	15	-135	-4
4972	YOL059W	chrXV	+	TATA-less	TAF1-depleted	8741	0	11	-5	4	-8	4	4	11	-8	4	-8	-5	4	15	4	4	4	4	-8	0	0	19	82	-29	-19	4	4	-8	0	-8	-29	4	0	-19	-32	-8	-29	-12	-30	0	4	-8	4	4	-5	-8	4	2	-29
4973	orphan	chrXV	+	TATA-less	TAF1-enriched	55	-217	-224	-235	-223	-159	-224	-228	-221	-192	-160	-221	-222	-161	-194	-220	-221	-227	-222	-162	-224	-221	-226	-159	-206	-195	-222	-227	-217	-195	-158	-206	-193	-157	-193	-193	-224	-228	2	4	-3	2	18	95		-7	7	-2	21	-26
4974	YOL058W	chrXV	+	TATA-less	TAF1-enriched	400	0	0	0	0	0	3	0	0	0	0	0	0	0	0	0	0	0	0	0	0	0	8	0	0	0	0	0	0	0	0	0	21	21	0	0	0	0	0	0	0	0	0	0	0	0	0	0	21	0
4975	ST6693	chrXV	-	TATA-containing	TAF1-enriched	63	2	6	-4	6	0	2	0	-8	12	-10	0	6	10	23	0	23	6	2	0	4	0	23	24	23	0	23	6	0	23		10	23	23	0	0	-2	-6	2	-6	0	23	10	6	23	6	0	10	23	0
4976	YOL057W	chrXV	+	TATA-less	TAF1-enriched	3043	2	0	0	0	0	0	0	0	0	0	0	0	0	0	0	0	0	0	0	0	0	0	0	0	0	0	0	0	0	0	0	0	0	0	0	0	0	0	0	0	0	0	0	0	0	0	0	0	0
4977	YOL056W	chrXV	+	TATA-less	TAF1-enriched	202	0	-5	-5	0	-5	-2	0	0	-11	-5	0	-5	-13	-2	-11	14	0	10	-2	-5	0	-5	0	-2	-15	0	0	-5	-2	16	10	16	6	-5	6	2	-5	-4	0	10	0	-5	0	-5	-5	-5	6	16	-5
4978	ST3039	chrXV	+	TATA-less	TAF1-enriched	14	-37	-236	-122	-236	-236	96	-236	-236	-150	-236	-236	-236	-198	-236		-236	-150	-27	96	-214	0					96	-236							96				287		-27	96				96	33	96		96
4979	tG(GCC)O1	chrXV	-	TATA-less	-	659	0	0	0	0	0	0	0	0	0	0	0	0	0	0	0	0	0	0	0	0	0	0	0	0	0	0	0	0	0	0	0	0	0	0	0	0	0	0	0	0	0	0	0	0	0	0	0	0	0
4980	YOL054W	chrXV	+	TATA-less	TAF1-enriched	121	4	61	-242	-242	-47	85	100	-242	48	-242	-242	-242	-242	4	4	0	132	-242	-60	0	0	4		-242	0	4	-242	-50	54	0	8		4	-7	45	-15	-242	-50	-15	-242	4	-56	58	4	-242	0	4	4	8
4981	YOL052C	chrXV	-	TATA-less	TAF1-enriched	5973	0	0	-4	4	4	4	4	0	-4	0	0	-13	4	4	0	4	4	0	-13	-8	-8	4	4	-6	-8	4	4	-8	0	-8	5	-6	4	-13	-8	-8	0	-8	-13	0	4	-8	4	4	0	0	4	0	-13
4982	orphan	chrXV	+	TATA-less	TAF1-enriched	29	0	-34	-10	0	-10	-10	0	0		0	0	0	0	0	-34	0	0	-34	-16	6		-6		-137	-18	0	0	-78					26	-8	0	0		-18	0	-8	0	-10	0	0	0	-34	0	26	0
4983	orphan	chrXV	+	TATA-containing	TAF1-depleted	7123	-3	-4	-5	5	-4	5	12	21	15	11	-3	-3	-5	-4	0	5	-5	-5	-4	6	15	6	15	6	5	10	5	-2	21	-3	6	8	0	15	15	-3	5	-4	-3	-4	-4	-4	-5	-5	-4	-4	-4	-3	6
4984	CUT831	chrXV	-	TATA-less	TAF1-enriched	79	0	-4	-4	0	0	0	16	0	-4	0	-4	0	0	82	-4	-4	0	-4	-4	0	9	0	23	-29	0	0	0	0	-4		12			0	18	-4	16	-4	16	0	0	-4	0	0	-4	0	0		0
4985	YOL051W	chrXV	+	TATA-less	TAF1-enriched	126	-2	-114	-9	0	19	50	18	0	19	0	-8	-4	-6	-6	-6	-6	85	2	-62	19	19	5	22	19	-59	-16		2	0	19	-6			-63	-58	-6	0	2	-6	0	-6	-6	85	-6	-8	0	-6		-58
4986	YOL049W	chrXV	+	TATA-less	TAF1-enriched	642	-60	40	-3	-7	45	-48	45	45	45	45	6	19	-51	19	19	-48	42	45	-48	1	45	45	70	45	40	-51	-55	45	53	-106	-85	-60	-48	45	45	48	45	-7	-51	45	1	-3	19	1	-48	42	-48	-60	45
4987	YOL048C	chrXV	-	TATA-less	TAF1-enriched	64	-5	-51	-56	-2	-51	0	0	-51	-44	-46	-4	-51	-27	0	-56	0	0	-31	-51	0	77	-31	-51	-46	-51	-56	-51	-9	-53	-56	-108		0	-5	-9	0	-51	-51	-51	-31	-46	-52	0	-51	-46	-51	0	0	-7
4988	YOL045W	chrXV	+	TATA-less	TAF1-enriched	102	-17	-17	-14	-17	0	3	-5	3	-78	4	-7	-17	-56	5	-17	5	-73	0	-14	-10	121	-17		-47	-25	1	3	-17			-25	-47		-17	-25	-17	-29	-14	-17	0	-7	-17	-73	-17	-7	-7	3	-47	-17
4989	YOL044W	chrXV	+	TATA-less	TAF1-enriched	298	0	0	0	0	0	0	0	0	0	0	0	0	0	0	0	0	0	0	0	0	3	0	0	0	11	0	-5	0	-14	0	128	-2	0	0	0	-2	-14	0	-14	0	0	0	0	0	0	0	0	-2	0
4990	YOL041C	chrXV	-	TATA-less	TAF1-enriched	190	0	62	-30	0	0	3	0	0	5	0	0	-12	0	0	0	0	5	0	-4	-4	0	15		-25	-4	0	-4	0	128	5	-30	-25	-4	0	-4	-25	-30	-8	-30	0	0	-9	8	3	0	0	3	-9	-4
4991	YOL040C	chrXV	-	TATA-less	TAF1-enriched	197053	0	0	0	5	0	5	5	5	0	0	0	0	11	0	0	5	11	5	0	0	0	5	5	0	0	5	5	0	0	0	-5	9	11	0	0	0	0	0	0	5	0	0	11	11	0	0	5	11	0
4992	YOL039W	chrXV	+	TATA-less	TAF1-enriched	50889	-3	-7	-9	0	-5	0	-3	-5	-7	-3	-9	-9	-5	0	-7	-4	0	-5	-7	0	0	0	0	-5	-7	0	0	-5	0	-9	-9	3	3	-32	-32	-32	-32	-7	-32	-5	0	-9	-3	0	-9	-5	-3	3	-32
4993	YOL038W	chrXV	+	TATA-less	TAF1-enriched	738	-5	32	-13	1	0	7	1	5	1	5	-5	5	8	7	5	9	9	5	-8	-5	1	8	5	-5	-8	-5	5	-5	5	-5	-8	9	7	-5	-8	-5	-5	-8	-5	5	1	-5	9	7	-5	1	9	9	-5
4994	orphan	chrXV	+	TATA-containing	TAF1-enriched	204	-31	-24	-33	-21	-33	-24	-22	-24	-23	-132	-22	-33	-33	-22	-24	-32	-31	-33	-37	-19	-24	3	-12	-4	-12	-37	-33	-38	19	-36	9	-179	-37	-21	7	-128	-24	8	-9	-19	-20	206	-20	-21	-19	-14	-21	-1	7
4995	YOL036W	chrXV	+	TATA-less	TAF1-enriched	14393	2	0	0	7	0	24	12	2	0	0	0	0	24	7	7	7	7	2	0	7	2	7	12	0	0	2	2	2	0	0	0	14	21	0	0	0	0	0	0	2	7	0	7	21	0	0	7	15	0
4996	YOL035C	chrXV	-	TATA-less	TAF1-depleted	0		-217													3												12									-239
4997	YOL033W	chrXV	+	TATA-less	TAF1-enriched	81	0	-4	41	56	0	56	56	-4	68	4	-4	9	56	56	-215	56	9	-4	41	0	0				-4	-4	-4	30	31	-17	-4		1	0	-4	65	-17	0	-17	-4	51	9	56	56	0	30	64	1	-4
4998	YOL032W	chrXV	+	TATA-less	TAF1-enriched	317	-57	-62	-62	14	-62	18	40	-62	-62	-62	14	-62	18	14	-62	3	14	-62	-62	14	14	14	14	-62	-62	14	14	-62	36	-62	-62	-15	-15	-62	-62	-57	-62	-62	-62	-62	14	-62	14	18	-62	-62	14	-15	-62
4999	YOL031C	chrXV	-	TATA-less	TAF1-enriched	121	0	4	-45	20	-12	-14	-3	34	-45	0	-15	-45	21	-3	-22	32	-3	13	-14	-3	13		20	105	-15	7	7	-45	-3	76	-44	129	4	13	13	0	-45	3	-14	34	7	-45	-3	21	-9	-14	32	4	13
5000	CUT366	chrXV	+	TATA-less	TAF1-enriched	12	17	-14	-63	-93	9	-52		38	-212		-52	-52	-203	-203	-52	-228		30	-49		0							-52										-56		30	-203	-52		-203	-26	0	-52
5001	YOL030W	chrXV	+	TATA-containing	TAF1-depleted	5621	12	0	0	12	0	12	12	12	0	12	0	0	12	12	0	14	12	4	0	0	0	12	4	0	0	0	4	0	0	0	0	0	4	0	0	0	0	0	0	4	12	0	12	12	0	0	12	0	0
5002	YOL028C	chrXV	-	TATA-less	TAF1-enriched	141	0	0	-4	0	0	6	6	0	0	0	0	-7	6	0	-24	6	0	43	0	-5	0	0	-4	46	0	0	-44	0	43	-30	-2	1	-5	0	0	-18	-21	0	-16	43	0	-5	0	0	0	0	6	-2	0
5003	YOL027C	chrXV	-	TATA-less	TAF1-enriched	1283	0	0	0	26	0	26	21	15	0	0	0	0	26	26	0	19	26	2	0	0	0	34	34	-7	0	0	31	0	-3	-3	0	26	26	0	-7	-21	-3	0	-27	0	9	0	12	26	0	0	0	26	-7
5004	orphan	chrXV	-	TATA-less	TAF1-enriched	138	-22	-5	2	-8	-16	-2	-5	26	-4	-16	29	-13	-16	-16	27	27	-2	2	-16	-3	-5	27	7	32	28	39	29	-10	29	-72	-10	33		2	27	32	-10	3	31	25	26	-11	1	10	-2	2	26	32	26
5005	YOL026C	chrXV	-	TATA-less	TAF1-enriched	1294	-8	-8	-12	0	0	0	-7	0	-10	-4	-12	-19	-5	2	-9	-7	0	0	-12	2	-4	8	8	-21	-12	-3	2	-3	0	0	-21	8	13	2	8	-20	-17	-12	-20	0	2	-19	-6	2	-9	-5	-7	8	8
5006	YOL025W	chrXV	+	TATA-less	TAF1-enriched	643	0	0	0	0	0	0	0	0	0	0	0	0	0	0	0	0	0	0	0	0	0	-2	0	0	0	0	0	0	0	0	0	0	0	0	0	0	0	0	0	0	0	0	0	0	0	0	0	0	0
5007	YOL023W	chrXV	+	TATA-less	TAF1-enriched	240	0	-8	-8	0	-8	0	0	0	-8	0	-8	-8	0	0	0	0	0	-5	-11	-5	-5	0	0	-5	-8	0	0	-8	-11	-5	-5	-8	0	-17	-5	-17	-17	-8	-17	-5	0	-5	0	0	-8	-8	0	0	-8
5008	tG(GCC)O2	chrXV	+	TATA-less	-	413	0	0	0	0	0	0	0	0	0	0	0	0	0	0	0	0	0	0	0	0	0	0	0	0	0	0	0	0	0	0	0	0	0	0	0	0	0	0	0	0	0	0	0	0	0	0	0	0	0
5009	YOL021C	chrXV	-	TATA-less	TAF1-enriched	4211	0	1	0	0	4	0	0	0	0	0	0	0	24	4	0	0	0	0	-1	4	4	29	31	18	18	24	24	0	24	4	4	29	8	4	18	0	15	4	4	0	18	0	0	26	0	1	0	26	18
5010	YOL020W	chrXV	+	TATA-less	TAF1-enriched	2251	-4	16	-18	0	-4	0	17	17	0	0	-9	-4	17	0	0	17	17	17	-18	0	0	17	0	-4	-9	17	0	-9	17	-4	-46	0	-4	-38	-46	-64	-52	-4	-54	17	0	-9	17	17	-4	-4	17	0	-44
5011	YOL019W	chrXV	+	TATA-less	TAF1-depleted	869	0	0	0	1	0	20	23	0	0	0	0	0	20	0	0	0	0	20	0	0	0	7	4	0	0	0	1	0	0	-13	-8	20	7	0	0	0	0	0	0	7	0	0	0	20	0	0	1	11	0
5012	YOL018C	chrXV	-	TATA-less	TAF1-depleted	51	20	-169	-22	85	-22	9	0		-26	0	-22	-22	-9	0	-22	70		-22	-17	-17	-17			-22	-17	-17	-20	-22			-22		-20	-25	-22	-22	-33	-17	-26	-22	0	24	171	9	-22	-20	70	-20	-22
5013	YOL017W	chrXV	+	TATA-less	TAF1-enriched	114	31	5	4	32	0	40	32	32	5	-3	27	11	32	29	27	0	12	27	27	41	32		36	27	34	35		0	-1	52	-235	41	43	32	35	-3	-3	27	-3	31	33	0	32	32	27	0	32	41	32
5014	YOL016C	chrXV	-	TATA-less	TAF1-enriched	29325	-3	-3	-3	0	-3	0	0	-3	-3	0	-3	-3	0	0	-3	0	0	0	-3	-1	0	6	0	-3	-3	0	0	-3	-3	-3	-8	9	9	-3	-23	-39	-35	-3	-35	-2	0	-3	0	0	-3	-3	0	9	-3
5015	YOL014W	chrXV	+	TATA-containing	TAF1-depleted	7615	0	0	-8	0	0	0	0	0	0	0	0	0	0	0	0	0	0	0	0	0	0	0	0	0	0	0	0	0	0	-6	-8	0	0	0	0	-12	-8	0	-8	0	0	-8	0	0	0	0	0	0	0
5016	tP(UGG)O1	chrXV	-	TATA-less	-	1		39	-206	-206	39	-202	-146	-206			-226	-206	28	-210	35	-206	-206	-206	7	-210					68	31	-206				31		-202					278		4	4	241	64	238	249	245	4	8
5017	YOL013C	chrXV	-	TATA-less	TAF1-depleted	464	14	-1	5	3	-1	51	63	14	-1	3	6	3	3	3	-4	-4	14	-1	-1	-1	-1	-4	-1	3	1	3	3	0	-1	3	3	-1	3	3	6	3	3	3	3	-1	3	3	14	-1	6	-1	-1	-1	5
5018	ST3070	chrXV	+	TATA-less	TAF1-enriched	113	-2	-15	-43	-33	-33	47	17	2	-14	-33	-33	2	-2	-33	0	0	-33	-33	-33	17	0	2	-48	24	-2	19	13	2	52	-57	2	17	-41	-49	16	-41	26	-14	-11	0	-33	2	0	0	-22	0	0	17	0
5019	YOL012C	chrXV	-	TATA-less	TAF1-enriched	1873	0	0	0	0	0	0	6	0	0	0	0	0	0	0	0	0	0	0	0	6	0	15	6	6	0	6	15	0	6	-15	0	9	0	0	0	0	0	0	0	0	6	0	0	0	0	0	0	0	0
5020	orphan	chrXV	-	TATA-less	TAF1-enriched	515	-24	-59	0	10	0	-24	-24	-24	-24	0	10	-41	-24	20	0	0	-24	-24	-24	23	20	46	61	44	20	29	46	-24	67	67	23	46	38	20	43	23	38	-24	10	-24	20	-43	-24	-24	-59	-24	-24	46	-47
5021	orphan	chrXV	+	TATA-containing	TAF1-depleted	1058	0	0	-3	0	0	0	0	0	0	0	-6	0	0	0	0	0	0	0	-6	0	0	0	0	-13	-6	0	0	-13	-13	118	-13	7	3	-13	0	-13	-23	-4	-22	0	0	-3	0	0	-3	0	0	7	-13
5022	YOL011W	chrXV	+	TATA-containing	TAF1-depleted	213	14	-5	-5	14	-5	0	16	15	-5	-5	0	-7	36	33	-5	13	29	-3	-1	0	0	0	-130	0	-5	0	0	0	0	-5	-5	0	0	-3	-5	-5	-5	-5	-5	0	29	-7	29	29	-5	-1	1	0	-3
5023	YOL010W	chrXV	+	TATA-less	TAF1-enriched	7301	0	0	0	0	0	0	0	0	0	0	0	0	0	0	0	0	0	0	-1	0	0	13	16	0	0	16	7	-1	0	0	0	27	35	0	0	-3	-3	0	-3	0	0	0	0	3	0	0	0	35	0
5024	YOL007C	chrXV	-	TATA-less	TAF1-enriched	164	0	0	74	3	0	0	11	0	-3	0	-3	-3	11	3	-3	0	8	0	0	-3	0	76	11	-3	0	-34	0	0	-41		0	38	-36	-41	-39	-5	-39	-3	-5	0	0	0	11	11	0	-3	0	-36	-39
5025	orphan	chrXV	-	TATA-less	TAF1-enriched	35	78	78	75	81	78	78	89	78	75	78	73	75	89	81	75	78	78	78	78	75	78	89	89	75	78	44	78	78	37		78	116	42	37	39	73	35	-102	-48	2	2	-122	2	-287	-48	28	30	28	28
5026	CUT367	chrXV	+	TATA-containing	TAF1-depleted	47	65		32	-87	65		65	58		-12	-115	-35	65	65	-3	65	65	65	2	0	-20	13	-3	65	2	65	-12	-3	56					8				2		58	65	32	65	65	-115	56	65		8
5027	YOL006C	chrXV	-	TATA-less	TAF1-depleted	101	-5	-26	-24	-24	-24	-30	-30	-41	-43	0	-22	-30	-2	-30	-26	0	9	-30	-30	0	6	-30		-30	-30	128	-30	-30	0	-38			0	-26	-43	-37	-30	-30	-37	-30	2	-30	-2	-2	-26	-24	-30	0	-30
5028	orphan	chrXV	+	TATA-containing	TAF1-enriched	121	0	0	0	0	0	-2	-14	0	0	-14	-11	-9	2	0	-14	2	0	-14	-14	2	0	-7		-2	-9	12	0	0	-8	-38		17	17	-8	0	-20	-20	-9	-20	-2	0	-14	0	0	-8	0	2	17	0
5029	YOL005C	chrXV	-	TATA-less	TAF1-enriched	21443	0	-2	-2	4	-1	4	4	0	-2	0	-2	-4	4	4	0	4	4	0	-2	0	0	6	4	-2	-2	4	4	-2	0	-2	-2	12	7	0	-2	-2	-2	-2	-2	0	4	-3	4	4	-2	0	4	12	0
5030	YOL004W	chrXV	+	TATA-less	TAF1-enriched	18512	-2	-2	-5	1	-5	1	1	1	-5	1	-5	-5	4	1	-2	1	4	1	-5	1	1	4	4	-5	-5	4	4	-2	1	-5	-5	4	4	-21	-5	-9	-7	-5	-7	1	4	-5	4	4	-5	-2	1	4	-7
5031	YOL003C	chrXV	-	TATA-less	TAF1-enriched	121	55	111	94	55	10	80	52	95	142	0	49	0	90	3	44	2	71	3	-9	-7	-1	3		0	-171	0	-9	55	-22	71	66	0		-4	3	-38	-11	-4	-11	2	2	66	52	3	35	0	2	0	-4
5032	YOL002C	chrXV	-	TATA-less	TAF1-enriched	1659	0	0	0	0	0	0	0	0	0	0	0	0	0	0	0	0	0	0	0	0	0	0	0	-18	0	0	0	0	0	-7	-18	0	0	0	0	-22	-23	0	-23	0	0	-4	0	0	0	0	0	0	0
5033	orphan	chrXV	-	TATA-less	TAF1-enriched	80	0	0	0	0	0	0	0	0	0	0	0	-19	0	1	0	0	0	0	0	0	-2	0	0	56		9		0	0				-2		0			0	195	0	1	0	0	0	0	0	0	-2	195
5034	orphan	chrXV	-	TATA-less	TAF1-enriched	0				-164	-124						50		-249			-122	-127	80	108									-249						-249
5035	ST6721	chrXV	-	TATA-less	TAF1-enriched	14	-13	-13	30	0	30	30	0	91	-13	0	0	6	53	54	3	3	3	3	-3			96						22	143					21		0		-11	96	35	19	6	35	59	0	143	3		21
5036	YOR002W	chrXV	+	TATA-less	TAF1-enriched	1370	0	0	0	0	0	0	0	0	-16	0	0	-16	0	0	-7	0	0	0	-5	0	0	0	0	-11	-6	0	0	0	0	0	-19	0	0	-7	-16	-11	-16	-6	-16	0	0	-2	0	0	0	0	0	0	-11
5037	CUT833	chrXV	-	TATA-less	TAF1-enriched	18	45	-7	-26	-8	20	20	20	0	-34	-34	-34	-70	0	-17	0	20	7	-8	-65	0	-39	-37	0	-50		47	0			55	-74		44	-65		-70		-37	-70	0	0	-26	7	0	-7	0	20	44	-65
5038	YOR004W	chrXV	+	TATA-less	TAF1-enriched	778	0	-5	-9	13	-5	0	22	-5	-5	-5	-5	-9	22	13	-8	0	13	-5	-5	-5	0	9	3	-9	-5	0	17	-5	13	-10	-9	3	13	0	-5	-5	-8	-5	-8	-5	13	-9	17	22	-5	-5	0	3	0
5039	CUT369	chrXV	+	TATA-less	TAF1-enriched	68	0	0	70	5	0	0	0	0	0	-29	0	0	5	3	0	0	-29	0	0	0	0	-246	0	-246	0	0		33	0	82		-29		-38	0	0	-8	0	0	0	3	5	-29	5	0	0	0	-29	-38
5040	YOR006C	chrXV	-	TATA-less	TAF1-enriched	166	0	13	0	0	0	0	54	0	-27	0	0	-32	0	12	0	0	0	0	0	0	0	0	29	0	-12	0	0	0	-8	0	14	25	6	0	0	-9	0	0	-2	0	0	0	0	0	12	0	0	14	0
5041	orphan	chrXV	+	TATA-less	TAF1-enriched	34	9	2	2	24	22			14		0	47		45	9	2	47	45	12	2	-107		119	-1	76		119											-10	2	-10	14	24	2	45	9	18	18	47
5042	YOR007C	chrXV	-	TATA-less	TAF1-enriched	2675	0	-6	-6	8	-2	8	8	8	-6	5	-6	-9	5	5	-3	8	5	8	-6	-1	-2	5	8	-6	-9	5	5	-6	-6	-12	-21	-2	8	-6	-9	-21	-21	-6	-21	8	5	-6	5	5	-6	-6	8	8	-6
5043	tR(ACG)O	chrXV	-	TATA-less	-	243	0	0	0	0	0	0	136	0	0	0	0	0	0	0	0	0	0	0	0	0	0	0		0		0	0	0		0			0	0	144	0		0	176	0	0	0	0	0	0	0	0	0	138
5044	YOR008C	chrXV	-	TATA-less	TAF1-enriched	489	0	30	-6	43	4	43	43	43	19	4	-4	0	43	19	29	43	43	19	-5	0	31	61	61	43	34	4	46	0	35	-9	0	-36	19	0	4	-6	-9	4	-6	19	43	0	43	43	0	4	43	4	0
5045	orphan	chrXV	+	TATA-less	TAF1-enriched	243	0	-5	0	0	-3	-3	98	-5	-5	4	-5	-3	-5	4	0	98	4	9	-5	-5	12	7	10	9	-5	-3	0	-5	0	14	10	-13	-52	-3	40	-5	0	-5	-3	0	0	-5	4	-5	-5	-3	7	-13	-3
5046	orphan	chrXV	-	TATA-containing	TAF1-enriched	48	120	70	62	0	0	70	0	70	62	115	-58	62	120	0	-85	120	73	73	0	0	-58	4	-58	-65		0		70			-93			-58		-7	-58	0	-62	70	0	-62	0	-58	-58	-58	-58		-58
5047	YOR010C	chrXV	-	TATA-less	TAF1-enriched	9	12		-11	36	-1		64	-1	-110		-131	56	-131	12	-235	0	12	-2	-60		-170	18	-60	-60	-2	-1		-2				-11			-5	36	-22	-60	36	-1	12	56	12	-60	-131	-2	0	-11	-5
5048	ST3088	chrXV	+	TATA-less	TAF1-enriched	768	0	0	0	2	-6	2	9	9	2	0	0	0	9	2	2	2	5	2	0	9	9	9	9	5	-6	2	2	0	9	9	-6	26	-12	-6	0	-9	0	0	-6	2	2	0	5	9	0	0	2	-6	0
5049	YOR011W	chrXV	+	TATA-less	TAF1-enriched	3						-216						-19							-76	81			19															-157				-100		-62			-297
5050	ST6730	chrXV	-	TATA-less	TAF1-enriched	3319	0	-12	0	0	0	0	0	0	0	0	0	0	0	0	0	0	0	0	0	25	0	25	12	0	0	17	14	6	0	0	0	17	0	0	0	0	0	0	0	0	0	0	0	0	0	0	0	0	0
5051	YOR014W	chrXV	+	TATA-less	TAF1-enriched	43353	0	0	-3	0	0	0	0	0	0	0	0	-3	0	0	0	0	0	0	0	0	0	2	7	0	0	0	0	0	2	0	0	45	42	0	0	-3	-3	0	-3	0	0	-3	0	0	0	0	0	43	0
5052	YOR016C	chrXV	-	TATA-less	TAF1-enriched	6773	0	9	0	6	0	10	9	9	6	0	0	6	10	10	6	9	10	6	0	0	0	38	40	0	0	10	6	0	0	0	0	40	40	0	6	0	0	0	0	7	10	6	10	10	9	0	10	40	0
5053	CUT834	chrXV	-	TATA-less	TAF1-enriched	19	-2		-118	-110	-27			-18		0	-123	-56	5		5	5		-149	-167	-2		-110			-23	14		-214			-110			-202	-41			-23		-18	-37	-110		-110	-123	-130	5		-41
5054	YOR018W	chrXV	+	TATA-less	TAF1-enriched	2576	0	-9	-7	3	0	0	3	-7	-7	0	-7	-9	3	3	-9	5	3	-7	-9	5	3	3	3	-9	-7	3	3	0	0	3	-7	0	0	3	0	0	0	-9	0	-7	3	-9	3	3	-7	-7	3	0	0
5055	YOR020C	chrXV	-	TATA-less	TAF1-enriched	326	0	38	-12	0	0	61	46	69	0	0	0	-5	33	0	0	0	40	0	0	32	0	30	62	34	136	0	0	0	0	0	0	13	68	-7	-7	56	-7	0	-7	0	0	-5	3	31	-7	0	1	13	-7
5056	ST6735	chrXV	-	TATA-less	TAF1-enriched	2	69			55		3				138			3		3			-23	-9		0	3	-118			-10	0	0						61		31		-9	31	-23	0			3		3	3		61
5057	YOR020W-A	chrXV	+	TATA-less	TAF1-enriched	554	0	20	0	7	-2	10	0	25	59	0	-20	0	4	12	0	0	14	0	-20	0	0	2	4	-23	-20	4	0	-20	0	58	-20	0	0	-17	-2	-5	-20	-20	-20	0	7	0	4	4	-11	-2	4	0	-11
5058	YOR021C	chrXV	-	TATA-less	TAF1-enriched	1136	-2	-14	-25	4	-2	6	4	4	4	0	-25	-25	4	4	-12	4	4	0	-25	0	4	4	4	-2	-5	4	4	-2	4	-14	-2	4	4	-2	-2	-5	-5	-5	-5	0	4	-21	4	4	-25	-2	4	4	-2
5059	YOR022C	chrXV	-	TATA-less	TAF1-enriched	1100	10	10	0	31	-12	22	22	67	10	0	10	-4	22	27	10	10	10	10	5	-12	-12	10	-8	0	-12	19	2	-7	0	68	19	-12	-12	-12	-12	-8	-12	0	-12	10	22	0	10	19	10	0	10	-12	-12
5060	YOR023C	chrXV	-	TATA-less	TAF1-depleted	1762	-7	33	0	34	0	33	33	45	45	11	-7	33	33	33	33	33	33	33	-7	-7	0	3	0	3	-7	-7	3	-12	24	33	-7	0	-12	-7	0	0	2	0	2	33	33	33	33	33	2	0	33	-9	0
5061	YOR025W	chrXV	+	TATA-containing	TAF1-depleted	384	4	-11	-11	8	-11	-11	4	0	-11	-11	-11	-11	4	4	4	4	4	0	-11	-11	4	4	4	-2	-16	4	4	-11	4	-11	-11	-6	10	4	-6	-11	-11	-11	-11	0	4	-11	4	4	-11	-11	4	10	-2
5062	YOR026W	chrXV	+	TATA-less	TAF1-enriched	145	2	0	-18	-11	14	36	-59	0	-11	0	14	0	36	22	2	0	0	0	0	2	14	2	36	28	2	0	1	0	14	9	-11	-2	0	14	0	14	-6	0	-11	-11	-11	0	-59	-306	-6	5	-59	-2	-6
5063	CUT836	chrXV	-	TATA-less	TAF1-enriched	238	4	0	0	0	4	0	4	0	4	0	4	0	0	4	0	0	0	0	0	18	0	0	4	0	21	31	4	4	0	4	9			9	9	-1	9	0	9	0	4	4	0	4	0	0	0		9
5064	YOR027W	chrXV	+	TATA-containing	TAF1-depleted	8725	-5	5	0	23	0	23	23	9	0	0	0	8	23	23	0	23	9	0	-5	-5	0	23	23	0	0	23	23	0	0	0	0	9	23	-8	-13	0	13	0	5	5	23	5	14	23	0	0	23	21	-13
5065	CUT837	chrXV	-	TATA-less	TAF1-enriched	27	-34	102	19	3	84		102	102	44	37	0	102	102	102	90	91	102	102	84	-37	102	110	3	102	102	122	104	106	125			106		0	19	102	91	84	91	24	24	41	3	3	6	84	90		6
5066	YOR032W-A	chrXV	+	TATA-less	TAF1-enriched	25	-9	-51	0	0	-15		119	119	-21		-15	0	-38	-15	-5	-38	52	52	-38	0	119			115	-41	-38	52	0	-7	-125				-244		-21		-38	-21	52	-5	0	52	-38	-38	-7	-38
5067	YOR033C	chrXV	-	TATA-less	TAF1-enriched	173	0	-3	-69	0	-4	-24	-7	-6	-4	0	0	-12	0	-20	0	-69	-5	-6	-69	0	0	-9	-67	0	-5	0	-67	-23	0	-107	-54	-6	61	0	0	-12	-69	-4	-67	-6	-8	-67	-7	-2	0	0	-67	55	0
5068	orphan	chrXV	+	TATA-less	TAF1-enriched	49	0	-2	-6	0	0	0	0	0	0	0	-2	-10	0	0	-2	0	0	0	-6	-33	-2	0	0	-2	0	0	-2	7	3	-6	-6	-2		-2	0	-6	10	0	10	0	0	-6	0	0	-2	0	0	-2	0
5069	YOR034C	chrXV	-	TATA-less	TAF1-depleted	305	0	-1	0	0	0	0	0	0	0	-1	-1	0	0	34	0	0	7	0	0	43	0	59	-6	-6	-6	0	4	0	0	-6	-47	0	-6	0	0	0	-6	0	-6	0	7	0	0	0	-1	0	0	0	0
5070	CUT372	chrXV	+	TATA-less	TAF1-enriched	6			0		130	-185		0					102	-136	130	0		0	111	0	130							6	0		-8					-6		111	-6	0	-136	-8		102		0	0
5071	YOR035C	chrXV	-	TATA-less	TAF1-enriched	8420	0	-2	-6	2	0	2	2	0	-5	2	0	-6	0	2	0	2	2	0	-6	2	0	2	2	0	-6	2	2	-6	0	-5	-6	0	-6	-3	-6	-6	-6	-6	-6	0	2	-6	2	2	0	0	2	0	-3
5072	YOR036W	chrXV	+	TATA-less	TAF1-depleted	162	15	18	-117	-117	15	-101	-79	15	-117	0	-117	-116	-117	-101	0	-101	3	18	-91	-98	10	-101	-89	10	-94	22	-117	13	0	-101	-91	13	20	15	0	-101	-101	-91	-101	18	-101	-116	3	-101	-98	10	-101	15	10
5073	YOR037W	chrXV	+	TATA-less	TAF1-enriched	316	0	9	2	0	-38	0	29	0	29	0	0	2	9	-38	0	0	0	0	0	-43	0	-43	0	-112	-38	-43	-43	0	1	74	0	-45	-43	0	-59	29	-20	-38	-20	-43	-43	0	0	2	-38	0	0	-43	-103
5074	YOR038C	chrXV	-	TATA-less	TAF1-enriched	338	0	-26	-25	28	-21	4	28	0	-26	23	-26	-27	33	28	-26	28	28	-17	-21	-3	28	28	-3	-26	-21	-3	-3	-17	36	-17	-26	-17	-3	-17	-21	-21	-26	-26	-26	-9	19	-26	28	33	-26	-17	28	-17	-17
5075	YOR039W	chrXV	+	TATA-less	TAF1-enriched	256	-2	71	-2	7	14	28	7	1	1	-2	9	1	15	28	-2	14	7	-2	-2	0	1	-2	127	-2	7	2	1	-2	136	-28	-57	-2	-2	-2	-14	-2	119	1	111	0	15	-2	7	15	23	0	28	-2	-11
5076	ST3110	chrXV	+	TATA-less	TAF1-depleted	62	49	41	40	49	41	49	49	42	40	44	37	37	45	45	41	49	49	41	37	41	41	45	45	37	37	45	44	41	40	37	37	43	43	37	37	35	37	24	24	-1	18	0	-5	-5	8	0	-5	21	-1
5077	YOR042W	chrXV	+	TATA-less	TAF1-enriched	1084	8	0	-1	8	0	8	8	1	-1	3	-4	-4	4	4	0	8	8	0	-4	0	0	4	4	-4	-4	4	3	0	-1	-4	-4	2	2	-4	-4	-6	-4	-4	-4	0	4	-4	8	4	-4	0	8	2	-4
5078	orphan	chrXV	-	TATA-containing	TAF1-depleted	103	-11	3	-39	-20	-29	-22	-18	-25	-22	3	-22	-39	0	3	-20	3	-142	-19	-6		24	0	3	-187	-29	3	3	-22	-20	59	3	-22		61	-13	-6	-29	-22	-22	-25	3	-39	-25	0	-20	-20	3	-22	-13
5079	orphan	chrXV	+	TATA-less	TAF1-enriched	7		13	27	139					-7	-16	13							-16	13	0	-40			92			-12				0		-36	13			13	92	13	-16	138	0			13			-36	13
5080	YOR043W	chrXV	+	TATA-less	TAF1-enriched	721	6	-31	19	-11	20	-12	0	0	19	0	16	11	-17	18	19	-17	0	-16	6	0	0	6	30	19	22	3	33	0	22	28	19	33	-17	19	22	19	19	19	19	-8	3	19	0	-2	0	19	-12	33	19
5081	YOR044W	chrXV	+	TATA-less	TAF1-enriched	402	0	0	-2	0	0	0	0	0	0	0	0	-24	0	0	0	0	0	0	-5	0	0	8	-5	0	0	0	0	0	0	0	0	0	0	-48	-48	-32	-32	0	-32	0	0	-5	0	0	0	0	0	0	-48
5082	YOR045W	chrXV	+	TATA-less	TAF1-enriched	11199	0	0	0	16	-2	9	16	0	0	0	-7	0	16	16	0	16	17	0	0	0	0	23	17	0	0	16	17	0	0	0	0	22	17	0	0	0	0	0	0	0	16	0	17	17	0	0	16	21	0
5083	YOR046C	chrXV	-	TATA-less	TAF1-enriched	955	0	0	0	6	0	6	6	3	0	0	-6	-6	6	12	0	6	0	0	-6	4	2	11	6	0	-6	6	7	0	-10	-4	-6	12	12	0	0	0	-6	-6	-6	2	6	-5	4	6	0	0	6	12	0
5084	YOR047C	chrXV	-	TATA-less	TAF1-enriched	781	0	0	0	0	0	0	0	0	0	0	0	0	0	0	0	0	0	0	0	0	0	0	0	2	0	0	0	0	0	0	0	0	0	0	0	0	0	0	0	0	0	0	0	0	0	0	0	0	0
5085	ST3116	chrXV	+	TATA-less	TAF1-enriched	74	8	136	136	83	-11		15	64	56	8	-72	133	-39	95	141	8	8	8	-11	0	-14	-249		-245			104	-11	8						130	-241		-245	-253	-245	95	-253	8	-249	-250	-250	-245	-253	-253
5086	YOR048C	chrXV	-	TATA-less	TAF1-enriched	533	7	-10	-10	21	-10	29	32	29	-18	-4	-10	-16	29	21	-5	12	7	-3	-10	-3	-5	-5	21	-16	-10	29	7	-5	21	-18	0	7	4	-3	-2	-3	-10	-10	-8	7	21	-16	21	29	-10	-5	21	7	-3
5087	CUT374	chrXV	+	TATA-less	TAF1-enriched	16	0	16		0	2			0	-5	5	0	0	0	0	0			16	2	59			49					9				0			0			2		16	0	59		0	16	2		0	0
5088	YOR049C	chrXV	-	TATA-less	TAF1-enriched	75	0	0	-246	-16	-27	15	-12	-35	-230	0	15	-135	1	0	-7	4	-25	-18	0	-23	-35	134	0			0	0	-25		-225								0		-35	0	-246	-25	1	0	-27	15
5089	CUT375	chrXV	+	TATA-less	TAF1-enriched	91	0	0		-52	-15			-54		0	-23		25	-52	0	-46	130	-52	-20	0	-54			-238	-20	-52	-52	-50						-52		-90		-52	-90	-52	-52	-278	-52	0	-23	0	-46		-52
5090	YOR051C	chrXV	-	TATA-less	TAF1-enriched	137	0	13	-65	0	-6	17	0	13	23	-17	-40	-40	-65	0	-5	13	-2	0	0	0	0	23	-17	-42	-7	17	-4	-3	-65	-4	-65	-6	0	-3	0	20	-65	-7	0	0	0	-46	0	-6	-40	-5	13	-6	-2
5091	orphan	chrXV	+	TATA-less	TAF1-enriched	17	-1	-8		-12	-1	-8	-97	-8		0	-1	-96	0	0	-1	-1	0	0	-6	0	-1	7	-8			99	0	-8	-8						-1	-6		-6	-6	-2	0	-96	-8	0	-1	-8	-1		-1
5092	YOR052C	chrXV	-	TATA-containing	TAF1-depleted	3704	0	-33	-33	0	-22	0	0	0	-33	0	-5	-33	0	0	-25	0	0	0	-22	0	0	0	0	-31	-31	0	0	0	-18	-33	-33	0	0	-31	-33	-35	-35	-31	-35	0	0	-33	0	0	-22	-18	0	0	-33
5093	YOR054C	chrXV	-	TATA-less	TAF1-enriched	72	-3	-82	-78	0	-62	38	34	-51	-75	8	-62	-75	3	29	-51	0	50	18	-72	22	38	81	38	78	8	38	38	-2	-102		26			29	-3	-102	-110	-51	-102	-2	21	-78	34	8	-77	-53	0		0
5094	YOR056C	chrXV	-	TATA-less	TAF1-enriched	7929	0	0	-4	4	-4	4	4	0	-1	0	-4	-4	4	4	-1	4	4	0	-4	-4	-1	4	0	-4	-4	4	4	-4	-4	-4	-4	4	4	-4	-4	-10	-4	-4	-4	0	4	-4	4	4	-1	-4	4	4	-4
5095	YOR057W	chrXV	+	TATA-less	TAF1-enriched	283	-12	-39	-12	-23	-25	2	3	6	-23	-29	-29	-23	6	6	-25	2	15	2	-39	-25	2	75	19	-39	-42	2	70	-25	-25	6	3	2	-25	6	-25	-34	-39	-26	-39	2	2	2	6	6	-39	-25	2	2	-25
5096	YOR058C	chrXV	-	TATA-less	TAF1-depleted	108	3	137	53	3	35	3	139	-6	-5	-5	-3	-11	139	5	3	9	3	-9	-6	-9	-1	3	133	-9	-23	-9	53	-9	3		-7	9	19	-4	-9	-11	-9	-9	-12	-12	0	-10	9	132	32	0	0	6	-7
5097	tK(UUU)O	chrXV	+	TATA-less	-	13	148	142	142	142	34	1	-98	142	2	0	142	129	-98	6	-94	3	-98	124	124	89	9	-130				37	28	148			143	37		142		142	138	2		5	6		-98	-98		34	2	37
5098	YOR059C	chrXV	-	TATA-containing	TAF1-enriched	84	2	58	-10	2	0	2	2		31	0	0	-17	2	0	0	2	0	0	0	0	0	2	2	62	0	2	2	1	0	-13	-2	2	0	0	0	-33	-17	0	-17	0	2	-13	2	2	0	0	2	2	0
5099	YOR060C	chrXV	-	TATA-less	TAF1-enriched	2179	0	0	0	0	0	0	0	0	0	0	0	0	0	0	0	0	0	0	0	0	0	0	0	-3	0	0	0	0	0	0	0	0	0	0	0	0	-4	0	-2	0	0	0	0	0	0	0	0	0	0
5100	YOR061W	chrXV	+	TATA-containing	TAF1-depleted	285	7	57	-32	17	-32	58	7	52	-41	0	0	-32	7	7	7	52	64	7	-29	3	-32	59	57	-32	-32	3	56	-29	-29	-32	-32	7	7	-29	-32	-32	-12	-32	-32	7	7	-32	56	55	5	-29	56	7	-32
5101	orphan	chrXV	-	TATA-less	TAF1-enriched	1157	0	0	0	0	0	0	0	0	0	0	0	0	0	0	0	0	0	0	0	0	0	0	0	0	0	0	0	0	0	0	0	0	0	0	0	0	0	0	0	0	0	0	0	0	0	0	0	0	0
5102	ST3126	chrXV	+	TATA-less	TAF1-enriched	171	-26	32	24	-128	-40	-24	23	28	40	-26	32	32	32	-79	32	32	32	32	28	-44	-16	32	69	-73	-29	22	-29	-40		37	-79	32	-26	-40	-26	26	-74	29	24	28	-26	32	32	32	32	23	32	-26	-26
5103	YOR063W	chrXV	+	TATA-containing	TAF1-enriched	115576	0	0	-8	0	0	0	0	0	-2	0	-2	-8	0	0	0	0	0	0	-6	0	0	0	0	0	0	0	0	0	0	-3	-3	0	0	-3	-3	-8	-8	-3	-8	0	0	-6	0	0	0	0	0	0	-3
5104	orphan	chrXV	-	TATA-less	TAF1-enriched	0																			74
5105	CUT377	chrXV	+	TATA-less	TAF1-enriched	168	-25	-9	-12	0	-33	-207	0	0	0	0	-25	-38	5	-33	0	-29	3	-9	-33	5	-25			-4	137	0		-32	-29		-9			-33	-33	-83	-43	-4	-43	0	0	-9	3	5	-22	-29	10		-33
5106	YOR064C	chrXV	-	TATA-less	TAF1-enriched	69	0	-44	92	0	13	53	53	0	10	147	-3	10	53	-3	-3	0	-5	48	0	-3	0	53	0	0	-2	-3	0	0	0	45	45			120	45	120	-41	0	45	0	-3	45	-5	5	-7	0	0		45
5107	YOR065W	chrXV	+	TATA-containing	TAF1-depleted	1077	0	-29	-22	116	-9	116	116	-18	-29	0	-18	-39	118	116	-27	116	116	0	0	19	116	116	116	0	0	116	116	19	111	-39	-18	116	128	0	0	-27	-10	-7	-19	-1	116	-29	116	116	-29	0	111	116	0
5108	ST6768	chrXV	-	TATA-less	TAF1-enriched	105	-12	-27	-27	-12	-21	-71	49	9	9	4	-12	-3	49	-12	0	-3	9	-12	0	-27	0	4		-27	0	9		0	-12		-27	-71	49	-27	-27	-6	-6	0	-6	-12	-12	-21	9	49	-12	-11	-3	49	-27
5109	YOR066W	chrXV	+	TATA-less	TAF1-depleted	117	25	89	88	-13	5	62	7	62	65	18	5	92	62	62	62	6	62	5	13	5	89	97	62	5	0	-24	32	5	-99	16	69	-87	5	16	16	5	5	5	5	5	-31	5	-13	-83	5	-13	2	-83	5
5110	YOR069W	chrXV	+	TATA-less	TAF1-enriched	277	9	2	-8	15	0	19	15	15	15	0	0	-6	15	9	2	15	15	9	-2	15	0	15	2	0	15	6	2	0	0	15	0	33	57	-6	-6	3	-6	0	0	15	15	-5	15	15	0	0	15	33	-6
5111	YOR070C	chrXV	-	TATA-less	TAF1-depleted	365	0	-29	-29	0	0	5	0	0	-32	0	0	-31	85	39	0	85	8	0	-13	0	85	85	85	0	0	85	85	0	73	106	-29	85	17	70	80	103	85	-13	85	0	39	-29	5	85	-6	0	13	75	80
5112	CUT378	chrXV	+	TATA-less	TAF1-enriched	39	0	-40	-40	0	0	17	-17	-3	0	17	-40	-40	0	0	0	0	0	-17	-31	0	0	0	0		0	0		-17	0		-40			0	-40	-40	-40	0	-40	-17	0	-40	0	0	-40	0	0		-40
5113	CUT379	chrXV	+	TATA-containing	TAF1-enriched	6	0	-95			-95				-8		-95	0				-42		21	22		-95				-95			-34						0		21		-95	21	21		0			-95	-34	-42		0
5114	tP(UGG)O2	chrXV	-	TATA-less	-	0
5115	YOR073W	chrXV	+	TATA-containing	TAF1-enriched	555	-35	7	-6	7	0	7	7	3	11	3	-66	-37	7	7	5	7	7	7	-53	3	0	16	16	-7	-25	7	16	-48	16	-66	-11	-4	0	7	16	-54	-54	-25	-54	7	7	-37	7	11	-1	-11	7	-4	14
5116	YOR074C	chrXV	-	TATA-less	TAF1-enriched	308	-4	-8	-6	21	-8	38	0	14	-8	2	-8	-8	38	26	-8	9	9	2	0	2	0	2	21	4	23	8	9	2	4	8	8	10	24	7	9	-8	9	-1	7	8	8	-2	1	20	-9	-1	20	20	8
5117	YOR075W	chrXV	+	TATA-less	TAF1-enriched	46	-15	-139	-22	0	-15	43	-135	26	-145	0	-5	-135	53	-11	-15	0	-108	56	-23	0	-11	92	0			0	96	-15					-11	-15	-145	65	0	-23	0	26	0	-135	-108	0	-22	-15	0	-11	-15
5118	YOR076C	chrXV	-	TATA-less	TAF1-enriched	159	-6	0	0	9	-6	-6	9	-6	-6	0	0	0	9	-6	0	9	9	0	-4	9	-3	9	10	-6	0	0	-6	9	-6		9	10	-7	9	-9	7	9	-6	9	-6	0	0	9	9	0	-6	9	-7	9
5119	YOR077W	chrXV	+	TATA-less	TAF1-enriched	129	0	-16	-36	0	0	40	0	0	0	0	0	-16	0	0	0	0	0	0	0	0	0	0	0	-36	0	0	0	0	0	-2	-1	0	0	0	0	0	0	0	0	0	0	-4	0	0	0	0	0	0	0
5120	YOR078W	chrXV	+	TATA-less	TAF1-enriched	310	-3	-3	-10	-3	-10	10	-3	-3	-10	-3	-10	-36	3	10	-9	3	-3	3	0	2	0	-3	2	0	-31	5	5	-3	-12	-3	10	0	20	-12	-10	-26	-12	-10	-13	0	10	-10	-3	3	-8	-10	3	0	-10
5121	YOR079C	chrXV	-	TATA-containing	TAF1-enriched	118	0	-16	-16	22	-16	15	48	-58	-16	-16	-13	-16	15	-16	-58	6	55	-16	-16	-16	-16	15	133	-16	-16	0		-16		66	-39	6	-16	0	-16	-16	-16	-16	-16	-16	6	-16	55	15	-16	-16	6	-16	-16
5122	YOR083W	chrXV	+	TATA-less	TAF1-enriched	182	0	0	2	3	0	8	0	14	0	0	0	0	0	0	0	0	4	0	0	0	0	5	27	27	4	0	4	4	29	0	0	0	0	4	0	0	-5	0	-5	3	3	0	4	0	0	0	0	0	4
5123	YOR085W	chrXV	+	TATA-less	TAF1-enriched	105389	0	0	-3	0	0	0	0	0	0	0	0	0	0	0	0	0	0	0	-3	0	0	0	0	-3	-3	0	0	-3	0	-3	-3	0	0	0	0	-3	-3	-3	-3	0	0	-3	0	0	0	0	0	0	0
5124	YOR086C	chrXV	-	TATA-less	TAF1-enriched	102	-2	27	10	-2	-2	23	10	138	-26	7	-2	7	10	-2	-2	20	23	-2	-2	17	7	146		7	-2	-2	27	-2	-20	-15	-32	-2	7	-2	-2	-15	-38	-9	-31	-9	-9	-22	3	3	-9	-9	13	-9	-9
5125	YOR087W	chrXV	+	TATA-less	TAF1-enriched	591	0	2	-10	0	0	0	3	3	3	-4	-203	-4	2	0	0	0	0	0	-4	0	0	10	0	0	5	0	0	0	13	-206	0	3	2	0	0	-4	-20	0	-6	0	0	-4	0	3	-9	0	0	2	0
5126	YOR089C	chrXV	-	TATA-containing	TAF1-enriched	1106	0	24	-15	0	0	0	24	24	0	0	-27	-27	0	-24	-33	24	24	0	-15	0	0	0	0	-27	-27	0	24	0	-24	-15	-15	-27	-27	0	0	0	-15	-15	-10	24	0	-15	24	0	0	0	24	-27	0
5127	ANT441	chrXV	+	TATA-less	TAF1-enriched	112	-10	-10	-68	6	-21	6	6	-200	-4	0	-45	-10	6	6	-16	6	6	6	-45	0	-16	11	6	-28	0	-16	0	-10	-92	-92				-68	-84	-66	30	-28	-61	0	0	-68	6	6	-24	-21	6		-84
5128	YOR090C	chrXV	-	TATA-less	TAF1-enriched	428	0	45	-4	0	-19	0	4	4	-4	3	0	4	0	-12	-29	-16	4	0	0	-16	-5	0	119	-44	-2	0	0	-10	-29	-29	150	-29	144	-5	-33	-6	-34	-10	-16	-6	0	-12	4	0	-12	-23	0	-29	-29
5129	YOR091W	chrXV	+	TATA-less	TAF1-enriched	618	0	0	0	5	0	5	0	0	-244	0	0	-5	0	13	0	5	5	0	0	0	0	-239	0	-1	0	0	5	0	-1	-249	-4	5	15	-1	-2	-5	-4	0	-3	0	5	0	5	11	0	0	13	13	-1
5130	CUT842	chrXV	-	TATA-less	TAF1-enriched	38	-7	-7	-7	-249	-7		-240	-7	-27	73	-19	1	9	-4	-15		16	9	-27		0	-3	-249	-243	13	-249		-27			-27		9	0		-27		-27	-27	-4	-7	-7	-252	-3	-18	-15		9	0
5131	orphan	chrXV	-	TATA-containing	TAF1-enriched	2	7	93		48	-209		41	48			39	-234	-192	7	48	7	-230	42	3				48	54	7	48	-193	-248		7				-247	12	-244		47	-251	35	0	-241	0	0	86	-200	0		-249
5132	ST6780	chrXV	-	TATA-less	TAF1-depleted	12	-8	-8	-32	45	68	75	-25	68	-65		96	129	-25	-27	68	68	86	96	118	118	-25	-44	-8			-25	-25	118						130	-11	133	108	-65	108	68	-25	118	-8	-25	75	118	75		118
5133	YOR093C	chrXV	-	TATA-less	TAF1-enriched	771	0	0	0	0	0	0	0	0	0	0	0	0	0	0	0	0	0	0	0	0	0	0	8	8	0	0	0	0	0	0	0	8	8	0	0	0	-13	0	-13	0	0	0	0	0	0	0	0	8	0
5134	YOR094W	chrXV	+	TATA-less	TAF1-enriched	442	2	-10	-10	0	-5	2	0	-3	-7	2	-3	-10	2	0	-10	2	2	0	-5	0	0	0	2	0	2	2	7	0	0	0	-3	0	0	0	0	-5	-5	-3	-5	0	0	-10	2	2	-5	-3	2	0	0
5135	YOR095C	chrXV	-	TATA-less	TAF1-enriched	2081	0	0	-10	3	0	6	3	0	0	0	0	0	8	3	0	4	3	0	0	3	0	9	9	38	0	9	3	0	0	-91	-61	9	9	0	-10	0	38	0	8	0	3	0	3	9	0	0	6	9	-10
5136	orphan	chrXV	+	TATA-less	TAF1-enriched	35	-9	-9	-9	4	-183	0	-206	-5	-183	-89	-5	-233	-4	4	-5	18	18	0	-82	15	-5	-5		-109		-168		-208	-5		-9				-5	-183	-9	-109	-9	-5	4	-9	4	-5	-9	-5	18		-5
5137	YOR096W	chrXV	+	TATA-less	TAF1-enriched	22362	1	-19	-23	8	-19	9	8	5	-23	0	-23	-23	10	9	-19	9	9	0	-23	3	0	8	9	-1	-8	8	8	-9	0	-14	-23	7	8	0	-5	-23	-23	-19	-23	0	9	-23	9	9	-21	-14	9	8	-4
5138	ST3147	chrXV	+	TATA-less	TAF1-enriched	62	-38	-17		-242	-150	-234	-242	-168	-12	-3	44	-42	-12	-130	-42	-150	-28	-231	61	101	-201	-214	-232					-151			-157			78	-154	-202	-247	61	196	78	-130	188	-12	206	44	-42	-150		59
5139	YOR098C	chrXV	-	TATA-less	TAF1-enriched	1320	2	-10	-10	19	-10	16	-5	-9	-7	2	-5	-10	11	34	-10	19	34	0	-10	0	-8	-10	36	-8	-5	0	0	-10	-10	-10	-10	-3	-3	0	-2	-3	-10	-8	-10	-2	16	-10	22	11	-8	-10	19	-3	-2
5140	YOR099W	chrXV	+	TATA-less	TAF1-enriched	1024	2	-53	-53	0	-53	3	-53	3	-53	-45	-53	-56	0	3	-53	-53	0	-53	-53	3	3	11	11	3	-53	3	3	0	0	-21	0	0	16	3	3	3	3	-53	3	-53	3	-53	-13	3	-53	-53	-53	0	0
5141	YOR101W	chrXV	+	TATA-less	TAF1-enriched	2614	0	0	-8	0	0	0	0	0	0	0	0	0	0	0	0	0	0	0	0	0	0	0	0	0	0	0	0	0	0	0	-4	0	0	-12	-12	0	-12	0	-12	0	0	0	0	0	0	0	0	0	-12
5142	YOR103C	chrXV	-	TATA-less	TAF1-enriched	1032	-5	-13	-16	15	-2	15	-13	-11	-13	-5	-18	-18	-2	15	-2	2	15	-2	-13	-2	10	17	17	-13	-2	15	15	-5	5	-5	-13	17	17	-2	3	-5	-2	-13	-5	-2	15	-13	15	15	-17	-2	5	17	2
5143	YOR104W	chrXV	+	TATA-containing	TAF1-enriched	155	-7	0	0	-7	0	-9	21	-9	21	-7	0	0	-9	0	-7	21	21	0	5	-7	13	16	63	5	0	5	18	0		13	0	70		5	13	5	5	5	5	0	0	0	21	-7	5	0	21	70	5
5144	YOR106W	chrXV	+	TATA-less	TAF1-enriched	158	-2	-2	2	32	-2	40	40	-2	-2	-2	-2	-2	29	40	48	42	29	24	-2	-2	2	2		2	-2	33	42	2	31	-2	2	2	24	-2	-2	-2	-2	-2	-2	24	37	-2	40	29	-2	2	40	2	-2
5145	CUT843	chrXV	-	TATA-less	TAF1-enriched	7	-12	-8	-14	-14	-14			-8	-85		-14	132		134	-14		31	-8	-14	0	18			-14	-14	46		26								24	121	-14	24	-8	46	-14	31		-12	17
5146	YOR107W	chrXV	+	TATA-containing	TAF1-depleted	915	0	-2	-2	17	0	17	17	13	-4	0	0	-2	17	13	13	17	17	13	-2	3	0	17	13	0	0	17	17	0	6	17	-1	13	17	0	1	1	0	-2	0	13	17	-2	17	17	-2	0	17	13	0
5147	ST6788	chrXV	-	TATA-less	TAF1-depleted	23	0	0		15	-3	15		74	-3	0	-33	-28	-3	15	15	13	15	0	-18	-12	10	15		63	-3	0	15	98						-12	-23	-12	-68	-3	-68	2	15	-28	15	-3	0	13	13		-23
5148	YOR108W	chrXV	+	TATA-less	TAF1-enriched	4379	0	-17	-51	-3	-8	0	-8	-17	-8	0	-23	-43	-17	3	-17	-8	-17	-13	-8	0	3	3	0	-8	-10	3	-8	-8	3	-3	-8	3	3	-8	0	-8	0	-8	-3	-17	0	-38	-17	-17	-17	-8	-3	3	-3
5149	YOR110W	chrXV	+	TATA-containing	TAF1-enriched	1330	0	0	0	5	0	0	0	0	0	0	0	0	0	3	0	6	6	0	0	0	0	6	6	0	0	13	0	0	0	0	0	0	4	0	0	0	-9	0	0	0	6	0	4	0	0	0	6	4	0
5150	CUT844	chrXV	-	TATA-less	TAF1-enriched	62	0	-31	-32	-9	-9	-6	-9	-9	-29	7	-29	-29	-9	-6	-9	0	-8	-9	-9	7	-9	0	-9	-9	81	7	-9	-12	-9		-39	12		-9	-6	-29	-12	-9	-29	-9	-6	-30	-9	-9	-32	-9	-2	12	-9
5151	YOR113W	chrXV	+	TATA-less	TAF1-enriched	266	-1	9	-1	7	-1	35	9	40	29	9	-3	9	9	9	9	9	11	-1	-6	-1	-1	24	25	11	-11	-1	13	-9	42	-18	-1	7	-9	-1	-8	0	-9	-3	-3	-1	9	9	11	11	-1	-1	9	-5	-3
5152	ST6791	chrXV	-	TATA-less	TAF1-depleted	2				67	-154					0	-190	-157	-12	5		-17	-150	-15								10		-196	5											-15	5	-157	-150	-12	-190	-154	-17
5153	YOR115C	chrXV	-	TATA-less	TAF1-enriched	1807	0	0	0	0	0	0	0	0	0	0	0	0	0	0	0	0	0	0	0	0	0	75	71	0	0	0	0	0	0	-5	0	0	17	0	0	0	0	0	0	0	0	0	0	0	0	0	0	12	0
5154	YOR116C	chrXV	-	TATA-less	TAF1-enriched	421	0	16	-23	4	0	10	4	4	4	0	0	-4	0	7	0	4	7	0	-13	4	0	13	114	0	-20	4	7	0	0	4	-28	0	7	0	0	-13	-13	-4	-13	0	4	-13	7	4	0	0	4	4	0
5155	YOR117W	chrXV	+	TATA-less	TAF1-enriched	1344	0	-8	-17	0	0	0	0	0	-8	0	0	-17	0	0	0	0	0	0	-8	-4	0	0	0	-26	-8	0	0	-19	0	-29	-29	0	0	-6	-8	-15	-21	-8	-21	0	0	-21	0	0	-4	-2	0	0	-8
5156	YOR118W	chrXV	+	TATA-less	TAF1-enriched	959	4	0	0	2	4	0	0	0	0	0	4	0	0	4	0	0	0	0	0	0	5	7	0	-2	29	5	7	0	0	29	15	40	17	5	17	17	29	0	29	0	5	5	0	0	0	1	0	40	7
5157	YOR119C	chrXV	-	TATA-less	TAF1-enriched	97	-2	6	-14	6	6	6	6	6	6	-8	5	6	6	-8	-24	6	6	6	-13	25	4	-232	6	-50	-240	30	-27	-25	-24	-15	30		-26	-35	-42	-27	135	-23	-13	6	5	6	6	6	5	1	6	-26	-35
5158	ST3164	chrXV	+	TATA-less	TAF1-enriched	38	0	-4		0	-8	-46	10	10			0	-74	0	-21	10	10	10	10	-21	-21	0	-70	11	10	-8	10	10	-69	-74					0	0	-8	-17	-8	-17	10	0	-74	10	0	0	-8	-46		0
5159	YOR122C	chrXV	-	TATA-less	TAF1-enriched	1806	-1	-19	-21	0	-17	0	17	-10	-17	0	-21	-21	0	0	-19	0	0	-10	-21	0	0	0	0	-10	-10	0	0	-2	-1	-14	-17	0	-1	-1	-1	-1	-2	-19	-1	-10	0	-21	9	0	-21	-10	0	0	-1
5160	CUT846	chrXV	-	TATA-less	TAF1-enriched	22	-46	-223	-239	-233	-239	-104	-237	-222	-239	41	-71	-234	-154	-237	-240	-228	-240	41	-4	-192	-236	-240		-24	-109	-191		55	-226		-142	-3	-142	-69	-221		-200	80	-106	225	-47	202		220	-70	189	-104	-3	174
5161	YOR123C	chrXV	-	TATA-less	TAF1-enriched	729	0	2	1	1	0	1	15	1	0	1	0	-4	15	1	1	6	15	2	0	-10	-9	1	28	0	2	0	6	-9	20	38	0	0	2	-13	0	0	-13	0	-9	1	1	0	15	15	0	0	2	0	-10
5162	YOR124C	chrXV	-	TATA-less	TAF1-enriched	673	0	0	0	0	0	0	0	0	0	0	0	0	0	0	0	0	0	0	0	0	0	0	0	0	0	0	0	0	0	0	0	0	0	0	0	0	0	0	0	0	0	0	0	0	0	0	0	0	0
5163	YOR126C	chrXV	-	TATA-less	TAF1-depleted	446	-2	-9	-16	-16	0	0	-180	-6	-5	0	-8	-180	-184	-16	-16	-18	-169	-8	-9	0	-6	-169	-169	0	-8	14	6	-2	-31	-2	-183	6	6	-16	0	-16	-16	0	-2	0	6	-2	0	6	0	0	0	6	0
5164	YOR127W	chrXV	+	TATA-less	TAF1-depleted	240	0	-11	-12	0	-4	12	0	-4	-13	0	-11	-11	0	0	-11	0	0	-11	-11	30	-8	-4	1	-13	-19	-8	0	-4	-13	0	-19	-4	29	-11	-13	-13	-11	-13	-11	-8	0	-11	0	0	-11	-4	0	0	-11
5165	YOR128C	chrXV	-	TATA-less	TAF1-depleted	239	0	92	0	0	0	0	22	0	0	0	-7	-12	22	12	-13	0	0	0	-13	9	0	22	22	-13	0	0	9	0	-13	-6	-13	22	12	0	0	-9	-9	-9	-9	0	0	-13	0	22	0	-5	0	12	0
5166	YOR129C	chrXV	-	TATA-less	TAF1-enriched	269	0	15	-2	0	0	15	15	21	0	0	0	0	15	0	0	15	21	0	0	0	0	0	21	0	-25	15	15	0	0	4	9	0	-18	0	-2	-1	-2	0	-2	0	0	0	15	15	15	0	15	0	0
5167	YOR130C	chrXV	-	TATA-less	TAF1-enriched	263	0	-51	-51	-5	0	0	0	-5	-51	0	0	-11	17	0	-51	0	0	-8	-8	0	0	1	0	0	0	0	0	0	0		-29	35	50	-5	-9	-8	-5	0	-8	-5	0	-29	0	0	-29	0	0	35	-8
5168	tD(GUC)O	chrXV	-	TATA-less	-	0
5169	YOR131C	chrXV	-	TATA-containing	TAF1-enriched	387	-12	-16	-16	27	-12	0	-12	-12	-21	-12	-16	-16	-12	0	-12	10	44	-3	-16	4	10	27	31	-12	-16	0	56	-12	-12	31	-18	-16	44	-12	-12	-12	-12	-16	-12	-12	2	-16	35	0	-16	-12	0	-16	-12
5170	YOR132W	chrXV	+	TATA-less	TAF1-enriched	2542	0	13	-10	0	0	3	0	0	13	0	13	0	0	0	0	0	0	0	0	32	0	54	49	0	13	39	54	-9	0	39	-5	13	0	-10	-13	0	-13	0	-13	0	0	0	0	0	13	0	0	0	-13
5171	CUT848	chrXV	-	TATA-containing	TAF1-enriched	36	3	-36	-36	3	-36	-24	3	3		0	-36	-36	3	-36	-24	3	3	3	-19	-26	-36		3		-46		-11	-36		-36				-19	-36	-40	3	-36	-40	3	-24	-36	3	3	-36	-36	-16		-36
5172	YOR133W	chrXV	+	TATA-less	TAF1-depleted	66106	0	2	-6	2	0	2	2	2	0	2	-9	-3	2	2	2	2	2	2	-9	0	0	2	2	-9	-9	2	2	-9	-3	-9	-9	2	2	-3	0	-9	-9	-9	-9	2	2	-9	2	2	-3	-3	2	2	0
5173	YOR136W	chrXV	+	TATA-containing	TAF1-depleted	2408	0	48	5	5	0	5	5	5	5	0	0	5	13	1	0	5	5	0	0	0	0	19	13	0	0	0	16	0	0	47	0	19	7	-2	0	37	37	0	13	0	5	-2	5	13	0	0	5	13	-2
5174	YOR137C	chrXV	-	TATA-containing	TAF1-depleted	5120	0	0	0	0	0	0	0	0	0	0	0	0	0	0	0	0	0	0	0	0	0	0	0	0	0	0	0	0	0	0	-8	0	0	0	-8	-3	-8	0	-8	0	0	0	0	0	0	0	0	0	0
5175	YOR138C	chrXV	-	TATA-less	TAF1-enriched	71	2	-5	-19	0	32	-5	0	0	-5	5	-70	-94	0	-51	0	-51	0	45	-51	-5	-51	5	-13	-70	-107	32	9	2	-92	-100	-92	103	-92	-52	-51	-94	23	-62	-92	0	5	-94	0	0	-9	0	-51	-73	-52
5176	YOR140W	chrXV	+	TATA-less	TAF1-enriched	85	0	0	-8	0	-4	0	0	-8	149	95	-2	0	85	0	0	76	0	2	0	0	0	95	2	0	2	0	0	-4	-36	-8	-8	28	48	0	0	-13	0	0	-3	0	0	-8	0	0	-2	-4	6	48	0
5177	YOR141C	chrXV	-	TATA-less	TAF1-enriched	530	0	2	2	0	0	0	0	0	1	0	0	0	0	0	0	0	0	0	0	0	0	6	0	0	0	0	0	0	0	-20	-20	0	-2	-7	-12	-20	-8	0	-13	0	0	-1	0	0	0	0	0	0	-8
5178	YOR142W	chrXV	+	TATA-containing	TAF1-enriched	1892	0	-4	-9	0	-17	0	6	0	-8	0	-15	-8	0	0	-4	0	0	0	-22	0	0	0	0	0	-4	0	0	-4	0	-22	-34	0	0	-17	-17	-17	-34	-17	-24	0	0	-9	0	0	-8	-4	0	0	-17
5179	tG(CCC)O	chrXV	-	TATA-less	-	368	1	0	1	0	-1	0	0	2	0	0	0	1	0	0	0	2	0	0	0	-1	0	0	0	-1	0	0	-1	0	0	0	-1	0	-1	-1	-1	0	-1	-1	-1	0	0	0	0	0	0	-1	0	0	-1
5180	YOR143C	chrXV	-	TATA-containing	TAF1-depleted	482	0	37	2	2	0	2	37	17	2	0	-8	0	34	0	17	34	26	2	0	0	0	36	17	0	0	2	2	0	37	-8	-33	9	2	0	0	4	0	0	0	2	2	0	37	34	2	0	23	2	0
5181	YOR144C	chrXV	-	TATA-less	TAF1-enriched	32	6	-3	42	-176	-53	-245	-248	-250	-163	0	-62	-3	145	-246	-3	-249	22	6	-16	6	0	13	6	6	6	42	22	6	42		-3			-3	6	2	6	6	6	-3	6	-3	22	13	-3	42	49		6
5182	YOR145C	chrXV	-	TATA-less	TAF1-enriched	1405	0	5	0	0	0	3	6	6	0	0	0	11	0	0	11	10	5	1	0	0	0	0	0	0	0	0	0	0	0	0	0	0	0	0	0	0	0	0	0	5	0	0	5	0	1	0	7	0	0
5183	YOR147W	chrXV	+	TATA-less	TAF1-enriched	960	0	-12	-12	0	-12	0	0	0	0	0	-10	-12	0	0	0	0	0	0	-12	0	0	0	0	-12	-12	0	0	-12	-10	-10	-14	0	0	0	0	-12	-12	-12	-12	0	0	-12	0	0	-12	-12	0	0	0
5184	orphan	chrXV	+	TATA-less	TAF1-enriched	242	-2	-31	23	-2	14	-2	20	14	-13	-1	20	-172	-55	-75	33	-179	55	20	-2	33	33		31	20	38	33	31	20	38		33		38	33	33	31	17	20	31	20	31	20	20	-55	20	20	-2	38	33
5185	YOR148C	chrXV	-	TATA-less	TAF1-enriched	62	-8	-8	-2	6	-27	-21	0	0		0	0	-27	0	0		9	0	-8	-17	0	-8	0		-31	-2	0	4	-27	-21	0	-17	0	-4	-2	-8	-31	-8	-2	-8	-8	0	-17	0	0	-8	-21	0	0	-8
5186	YOR149C	chrXV	-	TATA-less	TAF1-enriched	25	0	-5	0	-5	-5	-22	-8	-22	-22	23	0	18	-22	-20	23	-20	0	20	-24	-4	-22		-32	-24				-5	16	0				0	0	-16		-22	-16	16	-20	0	0	-22	0	-5	-20		0
5187	YOR150W	chrXV	+	TATA-less	TAF1-enriched	1157	0	0	-23	0	0	0	0	0	0	0	0	-4	0	0	0	0	0	0	-2	0	0	0	0	0	-20	0	0	0	0	-26	-26	0	0	0	0	-12	-5	-3	-8	0	0	-23	0	0	0	0	0	0	0
5188	YOR151C	chrXV	-	TATA-less	TAF1-enriched	813	0	22	-3	18	0	22	22	22	0	8	-3	0	22	0	13	22	13	6	-3	-3	9	38	14	-3	-3	-3	14	0	-3	-7	0	15	15	-3	-3	-3	-3	-3	-3	9	13	-1	15	22	0	0	22	15	-3
5189	ST3180	chrXV	+	TATA-less	TAF1-enriched	253	0	-2	-2	0	9	0	0	0	0	0	0	0	0	8	0	0	0	0	0	0	9	17	17	3	17	17	19	4	4		7	0	10	3	4	0	4	0	0	0	4	-2	0	0	0	4	0	0	4
5190	CUT849	chrXV	-	TATA-less	TAF1-enriched	167	28	76	1	57	43	49	51	76	27	51	31	49	57	28	57	49	28	49	22	28	46	57	0	25	28	28	28	25	28	25	-12	2	0	17	17	8	2	0	0	0	0	-12	0	0	0	0	0	2	0
5191	YOR153W	chrXV	+	TATA-less	TAF1-depleted	4360	0	33	5	0	0	0	0	22	25	0	0	12	0	0	0	0	0	0	0	0	0	0	0	0	0	0	0	0	0	116	0	0	0	0	0	14	102	0	0	0	0	0	0	0	0	0	0	0	0
5192	orphan	chrXV	+	TATA-less	TAF1-enriched	245	-8	4	-26	4	-7	-23	-16	-25	-18	42	-36	-16	4	39	-7	-51	-15	4	-48	-26	-4	10	-47	9	-22	-19	-63	0	0	48	-19	-58	50	3	-11	33	-17	-9	0	3	10	-6	-12	7	3	0	-20	50	8
5193	YOR154W	chrXV	+	TATA-less	TAF1-enriched	294	-7	10	14	-7	-9	22	22	10	-16	-15	9	30	22	22	14	22	14	14	-16	22	19	30		30	30	22	22	11	22	53	19	-7	-9	19	19	-18	19	-16	3	14	22	23	14	22	6	7	22	-7	12
5194	YOR155C	chrXV	-	TATA-less	TAF1-enriched	482	-2	10	-2	18	0	18	18	10	18	-2	0	18	18	18	0	18	18	0	0	5	18	18	21	18	-2	18	18	-1	0	5	18	18	0	18	18	13	15	15	15	5	18	18	18	18	0	0	18	18	18
5195	YOR157C	chrXV	-	TATA-less	TAF1-enriched	7834	21	-5	-5	47	-5	49	49	-5	-5	-5	-5	-5	49	45	-5	49	49	-5	-5	-5	11	53	46	-5	-5	46	45	-5	-5	-5	-5	5	-5	-5	-5	-5	-5	-5	-5	-5	46	-5	49	49	-5	-5	49	-5	-5
5196	YOR158W	chrXV	+	TATA-less	TAF1-enriched	364	0	-25	-22	8	3	12	12	0	-21	0	-16	-22	12	6	-21	-3	12	-16	-16	-16	0	12	12	-16	-7	6	12	-16	-16	-16	-16	6	6	-10	0	-16	-16	-16	-16	-16	6	-21	12	12	-21	-16	9	6	-3
5197	YOR159C	chrXV	-	TATA-less	TAF1-enriched	342	0	0	-9	0	0	0	0	0	0	0	0	0	0	0	0	0	0	0	0	0	0	0	0	-14	-20	0	0	0	0	-14	-10	0	0	0	0	-4	-6	-10	-6	0	0	-1	0	0	0	0	0	0	0
5198	YOR160W	chrXV	+	TATA-less	TAF1-enriched	110	-11	0	3	-11	0	-3	0	0	-11	0	0	-11	0	63	-14	0	0	-3	0	0	0	-26	32	63	-26	-14	0	0	80		-39	85		-3	0	-18	-8	-3	-8	-3	0	-11	0	0	0	0	0	85	0
5199	YOR162C	chrXV	-	TATA-less	TAF1-enriched	446	0	-3	0	0	0	0	0	0	-9	0	-6	-9	0	19	-9	0	0	-6	-9	5	0	0	0	-9	-9	5	0	0	-6	-9	-9	33	32	6	10	-3	2	-9	0	-3	5	-9	0	0	-6	0	0	33	9
5200	CUT386	chrXV	+	TATA-containing	TAF1-enriched	484	0	0	0	24	0	6	31	0	0	0	0	0	31	31	0	6	6	0	0	24	0	31	31	0	0	31	31	0	6	-4	0	0	31	0	0	0	0	0	0	0	31	0	16	31	0	0	6	31	0
5201	YOR163W	chrXV	+	TATA-less	TAF1-enriched	1044	0	0	0	0	-6	16	16	0	0	0	-9	-9	6	0	-9	0	16	0	-3	0	0	0	0	0	-9	0	0	-3	-9	-16	-9	0	0	0	0	-9	-9	-9	-9	0	0	-9	16	0	-2	-6	0	0	0
5202	YOR165W	chrXV	+	TATA-less	TAF1-enriched	636	0	0	-9	0	-5	0	0	0	0	0	-4	-9	0	0	0	0	0	0	-5	0	0	0	0	0	-9	0	0	0	-12	-5	-1	0	0	-10	-3	-10	-9	-5	-9	0	0	-5	0	0	0	0	0	0	-5
5203	YOR166C	chrXV	-	TATA-less	TAF1-enriched	362	3	3	0	0	-3	3	3	3	3	-3	3	3	3	3	3	3	3	3	3	0	3	13	3	17	-16	3	3	-6	-6	28	-12	3	3	-12	-12	17	-12	-7	-12	3	3	-12	3	3	3	-8	3	3	-18
5204	YOR167C	chrXV	-	TATA-less	TAF1-enriched	17332	0	-8	-24	0	-7	0	0	0	-8	0	-8	-8	0	0	-8	0	0	0	-13	0	0	0	0	-8	-8	0	0	-6	-5	-8	-8	0	0	-8	-12	-8	-14	-8	-12	0	0	-8	0	0	-8	-7	0	0	-8
5205	YOR168W	chrXV	+	TATA-less	TAF1-enriched	117	8	94	0	8	-3	94	0	56	0	0	8	0	90	0	102	0	117	0	-3	8	0		17	0	0	2	11	0	0		0	3	8	0	0	0	0	0	0	0	6	0	8	90	94	0	0	3	0
5206	YOR171C	chrXV	-	TATA-less	TAF1-enriched	511	-2	0	-13	-3	-13	7	0	-5	-19	0	-13	-15	7	0	-3	0	-3	-3	-13	0	4	7	7	0	-13	7	7	0	4	-10	0	12	9	0	0	-5	0	-10	0	-3	0	-13	0	7	-12	-3	7	9	0
5207	YOR172W	chrXV	+	TATA-less	TAF1-enriched	222	11	111	124	22	-20	-41	4	124	114	8	94	121	121	124	4	98	-43	7	114	22	0	-1	-20	-48	124	-43	-43	-48	-46	-53	6	-54	-70	-47	-35	-60	-30	10	-69	8	4	108	-46	-4	63	-46	8	-57	-50
5208	YOR174W	chrXV	+	TATA-less	TAF1-enriched	388	0	0	-63	15	-37	19	0	22	-21	-21	-46	-56	15	15	-21	19	35	32	-21	0	0	15	0	0	-79	9	1	-37	-21	-61	-46	35	3	-42	-42	-56	15	-40	-46	28	15	-56	35	15	-30	-30	19	35	-42
5209	YOR175C	chrXV	-	TATA-less	TAF1-enriched	691	0	0	-2	0	0	0	0	-2	0	0	-8	-6	7	0	0	0	0	0	-3	0	0	0	-4	-4	-11	0	0	-6	0	-17	-6	0	7	-4	-4	-17	-8	-4	-17	0	0	-6	0	7	0	0	0	0	-4
5210	CUT387	chrXV	+	TATA-less	TAF1-depleted	160	-7	5	49	0	-2	-7	29	3	-9	16	0	0	16	0	16	16	16	0	0	0	16	5	16	0	0	16	16	25	29		19	147	0	10	0	-7	5	0	0	0	0	0	0	16	-5	0	0	0	0
5211	YOR176W	chrXV	+	TATA-less	TAF1-enriched	886	-9	-34	-14	-16	-24	0	-26	-24	-34	0	-28	-212	-186	-26	-26	-24	-16	-22	-16	-16	0	5	-25	-48	-16	-24	-24	-14	0	0	-26	7	-26	-16	-16	-5	-30	-5	-5	82	-16	0	100	72	0	0	72	-5	-5
5212	tV(AAC)O	chrXV	-	TATA-less	-	412	0	0	0	0	0	0	0	0	0	0	0	0	0	0	0	0	0	0	0	0	0	0	0	0	0	0	0	0	0	0	0	0	0	0	0	0	0	0	0	0	0	0	0	0	0	0	0	0	0
5213	ST3198	chrXV	+	TATA-less	TAF1-enriched	128	0	0	0	0	0	0	0	0	0	0	0	0	0	0	0	0	0	0	0	0	0	0	0	0	0	0	0	0	0	0	0	0	0	0	0	0	0	0	0	0	0	0	0	0	0	0	0	0	0
5214	YOR179C	chrXV	-	TATA-less	TAF1-enriched	144	3	-28	-30	0	-28		-38	-28	-9	-9	-28	-28	-15	0	-28	0	-15	-28	-28	-9	5	32		-19	-9	0	32	0	22	20	-28	32	-9	-9	0	-28	-28	-15	-28	-28	0	-28	-15	32	-28	-25	0	-9	-9
5215	ST3200	chrXV	+	TATA-less	TAF1-enriched	83	0	0	-6	0	0	-15	-2	0	-2	0	149	47	6	-2	-2	0	-2	-2	0	0	0	0				0		0	-79	2				-76	-58	0	9	-2	9	-2	-2	0	-2	0	0	0	0		-58
