## Supplemental Table 3 for "Promoter scanning during transcription initiation in *Saccharomyces cerevisiae*: Pol II in the “shooting gallery”" (part 3 of 3)

### Sheet: TSS_Shifts_5979 (continued)
Index	Gene	Chromosome	Strand	TATA_Class	TAF1_status	WT Expression	WT_1	L1101S_1	G1097D_1	F1086S_1	M1079R_1	N1082S_1	H1085Q_1	F1084I_1	E1103G_1	WT_2	L1101S_2	G1097D_2	H1085Y_2	F1086S_2	M1079R_2	N1082S_2	H1085Q_2	F1084I_2	E1103G_2	WT_3	WT_4	H1085Y_3	H1085Y_4	E1103G_3	E1103G_4	F1086S_3	F1086S_4	M1079R_3	M1079R_4	G1097D_3	G1097D_4	sua7_1	sua7_2	tfg2_1	tfg2_2	E1103G_tfg2_1	E1103G_tfg2_2	E1103G Average	E1103G_tfg2®146-180 Average	F1084I Average	F1086S Average	G1097D Average	H1085Q Average	H1085Y Average	L1101S Average	M1079R Average	N1082S Average	sua7-58A5 Average	tfg2®146-180 Average
5216	orphan	chrXV	-	TATA-less	TAF1-enriched	40	2	-35		0	2	0		7	-42	7	-12	-42	7	7		9	7	7	-24	-11	-14	-6				13		-14			0			-11		0	-46	-42	0	7	7	-42	7	7	-14	-11	0		-11
5217	orphan	chrXV	+	TATA-less	TAF1-enriched	437	0	0	0	0	0	0	0	0	0	0	0	0	0	0	0	0	0	0	0	0	0	0	-5	-5	0	0	0	0	0	16	0	0	-5	0	0	0	0	0	0	0	0	0	0	0	0	0	0	-3	0
5218	YOR182C	chrXV	-	TATA-less	TAF1-enriched	264	0	-22	-30	3	3	3	3	1	-14	-14	-21	-22	3	3	-11	5	3	3	-22	5	5	3	72	-9	-22	-9	-22	-30	-9	-18	3	3	-18	-9	-9	29	-9	-22	29	1	3	-18	3	3	-22	-9	3	-7	-9
5219	YOR183W	chrXV	+	TATA-containing	TAF1-depleted	16446	0	0	-5	10	-2	10	10	0	-5	4	-5	-5	10	10	0	10	10	0	-5	0	0	14	14	-5	-5	11	11	-5	0	-5	-5	14	14	-5	-5	-9	-9	-5	-9	0	10	-5	10	14	0	-5	10	14	-5
5220	ST3203	chrXV	+	TATA-less	TAF1-depleted	3	0	109		128	119							-228			128				-41																128			-41			128	-228			109	119			128
5221	YOR185C	chrXV	-	TATA-less	TAF1-enriched	538	0	1	0	0	0	0	0	0	0	4	0	0	4	0	0	4	2	0	0	0	0	0	4	0	0	0	4	0	21		0	0	0	0	29	-7	-30	0	-7	0	0	0	0	4	0	0	0	0	4
5222	YOR186C-A	chrXV	-	TATA-less	TAF1-enriched	21	12	-37	-38	-16	12	133	-28	12	-20	-20	-7	-20	-20	-16	-23	-25	-28	-23	-24	-5	0	-19	-20	12	-38	12	12	-20	-38	12	-23			12		-20	-44	-23	-20	12	12	-23	-28	-20	-24	-7	-25		12
5223	YOR187W	chrXV	+	TATA-less	TAF1-enriched	2269	-25	0	-11	27	20	27	33	26	-25	-25	-25	17	33	27	17	33	33	0	-25	26	25	26	33	-25	22	26	26	0	0	2	-95	33	33	0	0	8	19	-25	0	-24	27	0	33	33	-25	0	33	33	0
5224	YOR188W	chrXV	+	TATA-less	TAF1-depleted	217	0	-62	0	0	0	0	-19	-44	-36	0	0	-13	0	0	-62	3	0	-15	-44	0	-62	13		-62	-62	0	49	-13	-13	-72	-15	14	0	-62	17	-15	-59	-62	-15	-44	0	-15	0	0	-11	-13	0	14	-13
5225	YOR189W	chrXV	+	TATA-less	TAF1-enriched	2679	-8	-20	-21	8	-20	13	13	8	-15	0	-21	-14	13	8	0	8	13	0	-21	8	6	28	25	0	-8	8	13	0	1	8	0	8	8	-14	-14	0	-19	-21	-14	7	8	-14	13	20	-21	-8	8	8	-14
5226	ST6845	chrXV	-	TATA-less	TAF1-depleted	228	0	-108	4	35	4	12	12	12	-29	4	-11	2	19	9	-49	14	12	4	-59	-58	12	4	35	-59		12	50	-64	17				12	-59	-59	0	-175	-49	0	2	12	2	12	19	-64	2	12	12	-59
5227	YOR191W	chrXV	+	TATA-less	TAF1-enriched	1483	0	-3	2	2	-3	0	2	2	0	0	-3	-3	0	2	-3	0	2	0	-3	0	-3	2	49	-3	2	2	0	-3	-2	2	2	2	2	-3	-3	-3	-3	-3	-3	0	2	-3	2	2	-3	-3	0	2	-3
5228	orphan	chrXV	-	TATA-less	TAF1-enriched	8		-1	-48	-201	10	-79		17	22	0		28		-93		-20	5		-3		26													-33		-73	-71	22	-73	17	-93	-48	5	-290	-1	10	-20		-33
5229	ST3209	chrXV	+	TATA-less	TAF1-enriched	341	5	5	19	23	5	23	23	34	26	0	11	-5	26	26	11	26	26	35	5	11	5	23	23	5	-43	11	23	13	-178	-69	-24	-109	-48	35	5	-162	11	-9	-48	5	23	-69	15	23	5	-21	23	-48	5
5230	YOR193W	chrXV	+	TATA-containing	TAF1-enriched	755	0	0	0	0	0	0	0	0	0	0	0	0	0	0	0	0	0	0	0	0	0	-2	-2	0	0	0	0	0	0	0	0	0	0	0	0	0	0	0	0	209	0	0	199	247	0	0	0	209	0
5231	YOR194C	chrXV	-	TATA-less	TAF1-enriched	408	0	0	0	0	0	43	19	0	0	0	0	0	0	0	0	0	22	0	0	0	0	1	0	0	0	0	0	0	0	-1	0	0	0	0	19	0	0	0	0	0	0	0	19	0	0	0	19	0	0
5232	YOR195W	chrXV	+	TATA-less	TAF1-enriched	108	0	-3	-15	13	0	13	66	4		0	47	-14	8	13	-34	-28	13	-3	-3	0	0	0	-249	4	0	0	0	0	0	4	0	9	4	0	0	-6	-3	0	-3	-3	8	-14	13	8	-3	0	13	9	0
5233	YOR196C	chrXV	-	TATA-less	TAF1-enriched	78	10	-10	-10	0	-8	0	0	0	-34	0	-19	-10	0	18	-10	0	10	0	-10	0	0	0	13	-17	-10	0	-10	0			0		-10	0	-17	0	-16	-10	-16	0	0	-5	10	0	-19	-6	0	-10	0
5234	YOR197W	chrXV	+	TATA-less	TAF1-enriched	16826	0	-12	-13	0	0	0	0	-10	-13	0	-10	-11	4	0	-10	4	12	-6	-13	0	0	0	12	-10	-13	0	0	-10	0	-10	-13	0	0	-9	0	-13	-13	-13	-13	-7	0	-12	5	4	-10	-7	4	0	0
5235	YOR199W	chrXV	+	TATA-less	TAF1-enriched	5				6	-151														5		9									-120	-13	6						-4			-3	-22				-160		-3
5236	YOR198C	chrXV	-	TATA-containing	TAF1-depleted	24005	0	-1	-61	34	-61	34	6	0	-61	0	-61	0	34	34	-58	6	6	0	-61	0	0	90	90	-61	-61	34	56	-61	-59	-61	-61	96	93	-61	-61	-61	-61	-61	-64	0	26	-59	6	14	-61	-61	6	0	-61
5237	YOR200W	chrXV	+	TATA-less	TAF1-enriched	103	-96	-5	-157	-15	0	-109	3	-6	-5	3	-146	-11	0	-15	-2	-5	-5	-11	-15	3	39	1	-2	-158	-15	3	0	0	3	-157	-148	-96	-152	-5	-2	-8	-157	-15	-11	-6	0	-121	-5	0	-15	0	-11	-96	-5
5238	YOR201C	chrXV	-	TATA-less	TAF1-enriched	517	0	-34	-36	10	-10	10	5	-34	-31	0	-16	-31	13	10	-20	3	10	-10	-23	11	8	95	-4	-34	-34	10	-8	-10	8	-8	-34	10	111	-10	-20	-20	-20	-34	-29	-24	7	-31	7	10	-31	-10	3	7	-20
5239	YOR202W	chrXV	+	TATA-containing	TAF1-enriched	2																		-219		-244	-244													-240						25									4
5240	ST6851	chrXV	-	TATA-containing	TAF1-enriched	0
5241	YOR204W	chrXV	+	TATA-containing	TAF1-depleted	17879	0	0	-3	0	0	0	0	0	-3	0	0	-3	0	0	0	0	0	0	-3	0	0	0	0	-3	-3	0	0	-3	0	-3	-9	0	8	0	-3	-9	-9	-3	-9	0	0	-3	0	0	0	0	0	3	0
5242	YOR205C	chrXV	-	TATA-less	TAF1-enriched	130	2	-8	-8	2	-8	-8	-8	0	-8	-4	-8	-8	5	2	-11	2	25	-6	-8	2	0		2	5	2	2		-8	-8	-29	5			-8	-33	-6	-35	-8	-8	-6	2	-8	25	5	-8	-8	2		-8
5243	YOR206W	chrXV	+	TATA-less	TAF1-enriched	259	0	57	-9	10	0	48	10	38	0	0	0	48	10	10	7	38	6	29	-5	0	0	0	10	-5	0	0	0	0	0	0	-5	0	0	-9	-9	-9	-6	0	-7	38	4	0	10	10	37	0	48	0	-9
5244	YOR207C	chrXV	-	TATA-less	TAF1-enriched	400	0	0	-154	4	3	4	4	16	-4	0	-154	-46	13	4	-78	4	4	-21	-110	0	1	16	-7	-27	-21	4	13	-7	-10	-171	-15	4	4	-10	0	-10	-15	-26	-15	0	4	-26	4	16	-33	-7	4	4	0
5245	YOR208W	chrXV	+	TATA-containing	TAF1-enriched	7857	0	0	-17	0	-17	-17	2	2	0	-17	0	0	2	0	0	0	0	0	0	0	2	2	2	2	0	0	0	-17	0	0	0	2	2	0	0	0	0	0	0	2	0	0	0	2	0	0	0	2	0
5246	YOR209C	chrXV	-	TATA-less	TAF1-enriched	721	3	3	3	3	0	3	3	3	0	3	3	0	3	3	3	3	3	3	0	0	0	3	3	0	0	0	3	0	0	3	0	3	3	0	0	0	0	0	0	3	3	0	3	3	3	0	3	3	0
5247	YOR210W	chrXV	+	TATA-less	TAF1-enriched	577	0	3	-7	16	0	17	19	7	-16	7	0	-18	19	16	0	16	13	7	0	3	0	13	2	-4	0	7	7	0	0	-12	-18	3	2	0	-18	-18	-18	-4	-18	7	8	-18	16	16	0	0	16	2	-7
5248	YOR211C	chrXV	-	TATA-less	TAF1-enriched	95	15	-12	-16	101	0	-2	101	57	-12	-2	3	-12	101	101	102	98	101	101	0	0	0	101	101	-12	-2	0	-12	-20	-12	101	-22	-16	13	-2	-16	-12	-9	-2	-12	98	101	-12	101	101	2	-2	94	13	-16
5249	CUT855	chrXV	-	TATA-less	TAF1-enriched	7	-78	12	-40		-53		-27	-27	-56	0	15	12	-47		0	19	-80	8	-83	15					15			0					-78	18		0	-80	15	0	18		18	-27	-27	15	15	85		18
5250	YOR212W	chrXV	+	TATA-less	TAF1-enriched	1686	3	-24	-143	9	-12	9	9	-12	-103	0	-42	-143	9	9	-28	9	9	-40	-45	0	0	0	-35	-50	-127	1	0	-12	0	-143	-127	9	0	-12	-24	-126	-76	-98	-114	-28	9	-143	9	9	-24	-12	9	0	-24
5251	YOR213C	chrXV	-	TATA-less	TAF1-enriched	260	0	-26	-26	81	-26	81	113	-26	-24	81	70	-26	99	15	-26	80	-5	81	-18	5	-5	-5	-16	-13	-24	-16	-2	-5	-26	-26	5	22	-5	-5	-7	-20	-5	-20	-13	81	0	-26	-3	84	-26	-20	80	22	-7
5252	YOR215C	chrXV	-	TATA-less	TAF1-enriched	275	5	-8	-5	5	-5	5	5	44	-5	5	-17	31	19	31	5	19	5	-1	-17	19	-5	-5	31	-28	-13	19	-5	-28	-28	-17	-28	-6	-14	-5	-28	-28	-28	-28	-28	-8	5	-10	5	5	-28	-23	5	-14	-28
5253	YOR217W	chrXV	+	TATA-less	TAF1-enriched	98	0	11	0	89	-5	0		137	-18	11	-21	35	30	35	30	0	129	30	-5	0	-5			140	0	55	0	0	-27		-30	-12		-5	-18	-12	-18	-12	-18	30	55	0	129	30	-21	-5	0	-12	-12
5254	YOR219C	chrXV	-	TATA-less	TAF1-depleted	127	115	125	125	115	0	125	115	125	115	115	125	125	125	125	125	115	115	115	125	115	115	-6	18	0	113	0	114	90	-41	131	-8	-3	-6	-32	-37	90	-24	-6	-41	27	-6	-8	21	-6	-6	-6	18	-3	-37
5255	YOR220W	chrXV	+	TATA-less	TAF1-enriched	751	0	-4	-23	0	-15	0	0	0	0	0	-8	-11	0	0	0	0	0	0	-10	-8	-16	0	0	-16	-10	0	0	-20	-27	-70	-20	-20	-20	0	-20	-27	-16	-10	-20	0	0	-17	0	0	-4	-5	0	-20	-10
5256	YOR221C	chrXV	-	TATA-less	TAF1-enriched	372	0	0	-19	0	-12	2	8	0	-14	0	-14	-19	8	8	-14	0	3	-14	-14	0	-9	0	32	-50	-12	0	0	-9	-12	-22	-14	0	2	0	-9	-12	-8	-12	-9	0	2	-19	3	23	-9	-12	3	0	-9
5257	YOR222W	chrXV	+	TATA-less	TAF1-enriched	92	-2	-2	-2	4	3	119	17	17		3	-2	14	6	3	11	6	3	-2	-2	3	-2	66	17	3		17	-2	-2	11	3	-20	129	3	-2	-2	-20	-1	-2	-20	3	4	-20	11	6	-20	3	3	3	-2
5258	CUT857	chrXV	-	TATA-less	TAF1-enriched	20	-67	-87	-54	-87	-54	-54		0	-67	136	-87	-48	-54		-44	-87	136	-37	-72	-44	-52		-44	-54		-5	136	-90			-90					-87	37	-54	37	0	-52	-54	136	-44	-87	-87	-87
5259	orphan	chrXV	-	TATA-less	TAF1-enriched	0													-147						-147
5260	YOR223W	chrXV	+	TATA-containing	TAF1-depleted	757	-10	-26	-26	0	-23	0	16	-12	-12	0	-12	-26	2	0	-12	4	4	-10	-26	0	-3	4	18	-10	-17	4	24	-7	0	-26	-26	7	-3	-3	-3	-26	0	-12	-9	-10	2	-26	4	4	-26	-10	4	0	-3
5261	YOR224C	chrXV	-	TATA-containing	TAF1-enriched	13480	0	-3	0	0	5	0	0	0	0	0	0	0	0	0	0	0	0	0	0	0	0	25	23	0	-3	0	0	-3	0	-3	0	14	0	0	0	0	0	0	0	0	0	0	0	0	0	0	0	0	0
5262	YOR226C	chrXV	-	TATA-less	TAF1-depleted	5289	0	-8	-10	0	0	0	0	0	-3	0	-3	-10	0	0	-3	0	0	0	-3	0	0	0	0	0	-3	0	0	0	0	-10	-3	9	7	0	0	-3	-3	-3	-3	0	0	-10	0	0	-8	0	0	9	0
5263	orphan	chrXV	+	TATA-containing	TAF1-depleted	59	140	129	145	100	129	120	120	129	132	140	140	129	123	140	129	120	120	129	140	140	0	-5	140	19	140	123		140	-37	129	129			140	140	140	140	19	-29	-5	97	11	120	100	120	17	100		-14
5264	YOR227W	chrXV	+	TATA-less	TAF1-enriched	5871	0	-36	-36	3	0	4	3	0	-34	3	-34	-1	5	5	3	5	5	3	-34	-6	0	4	5	3	0	0	3	-6	0	3	-6	3	3	-23	-6	-36	-23	-6	-34	3	4	-14	5	5	-36	0	5	3	-14
5265	YOR228C	chrXV	-	TATA-less	TAF1-enriched	1947	-32	0	-43	0	-41	-32	0	0	-50	-18	-57	-50	0	-25	0	0	-14	-5	-41	0	0	0	0	-5	-32	0	0	0	0	0	0	-3	0	0	0	0	0	-31	0	0	0	-41	0	0	-31	0	0	0	0
5266	YOR229W	chrXV	+	TATA-less	TAF1-enriched	144	-25	14	-25	0	-25	-3	-20	85	86	0	14	-25	35	0	-25	6	45	-4	-25	-4	21	95	80	-13	-25	-2	42	-2	-25	6	6	35	28	-7	-25	-2	8	-25	5	38	6	-25	-4	80	14	-20	6	35	-22
5267	orphan	chrXV	-	TATA-less	TAF1-enriched	144	-12	6	-31	14	-22	6	0	11	77	6	-22	-2	0	-63	0	0	0	-2	-15	-61	-31	-244	-244	101	-23	-68	14	-22		-31	66			6	-78	-31	-46	11	-22	14	11	-2	0	0	0	-2	0		67
5268	orphan	chrXV	+	TATA-less	TAF1-depleted	14	-224	-195	52	93	-195		-197	-230	52	0	52	52		-227	2		-224	52	52		-224				148									-224	-224	-238		52	-238	-224	-227	52	-224		52	2			-224
5269	YOR230W	chrXV	+	TATA-less	TAF1-depleted	12561	0	-8	-4	19	0	10	19	0	-11	0	-4	-8	24	24	-8	14	24	0	-8	0	0	24	24	0	0	24	24	0	0	-8	0	24	24	-14	-11	7	-4	-8	0	0	24	-4	24	24	-8	0	13	24	-12
5270	ANT473	chrXV	-	TATA-less	TAF1-enriched	75	0	118	100	0	121	0	0	0		0	51	0	0	0	0	0	0	0	-6	109	127	0	0	0	118	0	0	118				118	0	0	-47	111	-52	0	84	0	0	0	0	0	118	23	0	0	0
5271	YOR231W	chrXV	+	TATA-less	TAF1-enriched	1941	0	47	11	20	0	20	25	20	14	11	0	11	24	11	14	38	20	14	0	14	11	20	20	14	11	18	24	0	14	11	11	0	5	0	14	2	11	11	11	14	14	2	20	20	0	0	20	0	0
5272	YOR232W	chrXV	+	TATA-less	TAF1-enriched	1879	0	-5	-5	0	-3	5	0	0	-5	-3	-5	-8	33	0	-3	30	30	0	-5	0	0	30	30	-13	-5	0	0	0	-3	-13	-13	0	0	0	0	-3	-13	-5	-5	0	0	-10	30	30	-5	-3	21	0	0
5273	CUT860	chrXV	-	TATA-less	TAF1-enriched	34	-2	1	0	-2	-2	-2	-2	-52	-2	1	-4	-2	-166	-166	-2	-2	-2	-2	-2	0	0			-97	-28	-142	-166	0	-8	9				-2	-2	54	-5	-2	54	-2	-2	-2	-2	-166	0	-2	-2		-2
5274	YOR233W	chrXV	+	TATA-less	TAF1-depleted	46	-7	78		-54	0	-7	-56		-93	-54	-57	-7	-57	-54	98	-54	-54	-54	-16	6	52			-7	-109	-57	-57	-57	-7					-54	-57	-57		-92	-57	-54	-54	-7	-54	-57	-54	-7	-7		-57
5275	YOR234C	chrXV	-	TATA-less	TAF1-enriched	33627	0	-3	-4	0	-3	0	0	0	-3	0	-4	-3	0	0	-3	0	0	0	-6	0	0	0	0	-6	-6	0	0	-3	-1	-6	-12	0	0	-1	-6	-6	-6	-5	-6	0	0	-4	0	0	-4	-3	0	0	-3
5276	orphan	chrXV	+	TATA-containing	TAF1-depleted	19683	0	-2	-2	0	0	0	0	0	0	0	0	-19	0	0	0	0	0	0	0	0	0	0	0	0	0	0	0	0	0	0	-2	16	0	0	0	-2	0	0	-2	0	0	-2	0	0	0	0	0	13	0
5277	YOR236W	chrXV	+	TATA-less	TAF1-enriched	646	-4	-4	-4	4	-4	6	-4	-4	-4	0	-6	-6	4	4	-4	4	4	-4	-4	4	1	-1	-1	-4	-4	4	4	-4	-4	-1	-4	4	4	-1	4	-4	-4	-4	-4	-4	4	-6	4	4	-4	-4	4	4	4
5278	CUT861	chrXV	-	TATA-less	TAF1-enriched	219	0	0	0	0	0	0	0	0	0	0	0	0	0	0	0	0	0	0	0	0	0	0	0	-3	-3	0	0	0	-76		103			-3	-72	-43		0	-43	0	0	0	0	0	0	0	0		-3
5279	YOR243C	chrXV	-	TATA-less	TAF1-enriched	3172	-3	-12	-22	3	-5	3	0	0	-11	0	-22	-12	3	3	-3	3	3	0	-22	0	0	3	3	-12	-12	3	3	-12	0	-12	-12	3	3	-22	-12	-22	-22	-12	-22	0	3	-12	3	3	-21	-5	3	3	-12
5280	YOR244W	chrXV	+	TATA-less	TAF1-enriched	1473	0	0	0	2	0	8	8	0	0	2	0	-7	8	8	0	8	0	0	0	0	0	0	0	-7	0	8	2	0	0	0	-7	8	2	-11	-10	-11	-11	0	-11	0	8	-7	8	8	0	0	8	8	-11
5281	YOR245C	chrXV	-	TATA-less	TAF1-enriched	5069	-3	0	0	-3	-3	-3	0	0	0	-3	-2	0	0	0	0	19	0	0	-3	-3	-3	-3	0	-3	-3	-3	-3	-3	-3	-3	0	0	-3	-3	0	-3	-3	0	-3	6	0	0	0	0	0	-3	19	0	0
5282	orphan	chrXV	-	TATA-less	TAF1-enriched	5700	0	3	3	0	0	0	3	3	3	0	1	3	3	3	3	22	3	3	0	0	0	0	3	0	0	0	0	0	0	0	3	3	0	0	3	0	0	0	0	3	0	3	3	3	3	0	3	0	0
5283	YOR246C	chrXV	-	TATA-containing	TAF1-enriched	3246	0	-6	-8	4	-3	4	1	-3	-9	0	-25	-26	4	4	-3	4	4	0	-29	0	0	1	0	-3	-3	0	1	-3	0	-6	-9	4	4	0	0	-3	-3	-7	-3	-3	4	-9	4	1	-8	-3	4	4	0
5284	YOR247W	chrXV	+	TATA-less	TAF1-depleted	18063	0	8	-5	0	0	8	8	0	0	0	0	-3	8	0	0	8	8	0	0	0	0	16	9	-2	-2	8	8	0	0	-26	-4	16	8	-2	-2	-64	-64	0	-64	0	0	-6	8	8	0	0	8	16	-2
5285	YOR250C	chrXV	-	TATA-less	TAF1-enriched	146	0	-4	0	11	-29	0	5	-24	14	-3	14	-42	11	-24	11	11	11	0	-3	6	0	6	102	0	11	6	16	14	11			11	11	11	14	0	6	0	6	0	11	-3	6	11	-3	5	11	11	11
5286	YOR251C	chrXV	-	TATA-less	TAF1-enriched	1613	0	0	0	0	0	2	0	0	0	0	0	0	2	2	0	0	0	0	0	0	2	2	2	0	0	2	2	2	2	0	0	2	2	2	2	0	0	0	0	0	2	0	0	2	0	0	0	2	2
5287	YOR252W	chrXV	+	TATA-less	TAF1-enriched	283	3	-11	-2	3	0	5	3	-7	-10	0	-14	-7	0	3	-7	3	8	-2	-15	0	0	3		-13	-15	-2	-15	-15	-15	-15	-27	-21	3	-12	-15	-12	-20	-15	-15	-7	3	-7	7	3	-12	-7	3	3	-15
5288	YOR253W	chrXV	+	TATA-less	TAF1-enriched	178	0	-22	-3	10	6	11	10	10	-1	9	0	0	80	10	10	10	10	10	6	-1	-1	-1	80	-3	-2	-1	-1	0	-1	-1	-1	-2	-1	-1	-2	0	-3	-2	-1	10	10	-1	10	65	-1	0	10	-1	-2
5289	ST6882	chrXV	-	TATA-less	TAF1-enriched	129	10	-8	-16	35	0	-48		-16	20	0	-57	126	73	20	-13	-16	21	73	32	0	-13		73	-60	126	-22	35	-36	126	126		-44	17	-16	-16	109	-36	32	109	38	35	118	21	73	-8	0	-48	-44	-16
5290	YOR254C	chrXV	-	TATA-less	TAF1-enriched	2748	0	0	-4	0	0	0	0	0	0	0	-3	-4	0	0	-2	0	0	0	-4	0	0	0	0	-4	-4	0	0	-4	0	-9	-9	0	0	-4	-4	-9	-8	-4	-9	0	0	-4	0	0	-2	-3	0	0	-4
5291	YOR256C	chrXV	-	TATA-less	TAF1-enriched	258	0	0	-4	66	-4	61	25	47	-4	-4	-4	-4	25	5	50	50	50	25	-15	0	-3	50	0	-4	-4	-4	53	36	-27	-19	4	61	-4	-4	0	-1	-19	-4	-4	61	63	-4	50	25	-4	0	61	61	0
5292	CUT863	chrXV	-	TATA-less	TAF1-enriched	3	116	24			7													20	-164		0																	-164		20					24	7
5293	YOR259C	chrXV	-	TATA-less	TAF1-enriched	4337	-21	-26	-26	14	-21	20	24	-10	-26	-4	-26	-26	34	20	-21	34	34	-21	-21	-21	8	34	34	-21	-21	17	17	-10	8	-11	-21	14	14	-10	-21	-21	-21	-21	-21	-21	17	-26	34	34	-26	-4	34	14	-21
5294	YOR260W	chrXV	+	TATA-less	TAF1-enriched	7745	0	-9	-9	0	-9	0	7	-2	-9	-2	-9	-9	0	0	-9	0	0	-9	-7	0	0	0	0	-2	-2	0	0	-9	-2	-9	-5	0	-2	-2	-2	-2	-2	-2	-2	-9	0	-9	0	0	-9	-9	0	-2	-2
5295	YOR261C	chrXV	-	TATA-less	TAF1-enriched	3841	0	0	0	0	0	0	0	0	0	0	0	0	0	0	0	0	0	0	0	0	0	31	19	0	2	0	0	0	0	0	0	19	2	0	0	0	0	0	0	0	0	0	0	0	0	0	0	2	0
5296	YOR262W	chrXV	+	TATA-less	TAF1-enriched	1477	0	5	1	4	0	5	0	5	2	0	0	3	0	1	1	1	0	0	0	25	1	22	19	25	0	27	27	0	27	5	22	0	5	25	19	15	19	1	15	1	5	1	0	0	1	0	1	0	22
5297	ST6888	chrXV	-	TATA-less	TAF1-enriched	460	0	0	-19	0	0	9	0	0	0	0	0	0	0	0	0	0	0	0	-4	0	0	6	0	0	-4	0	0	0	0	4	-15	-231	-15	0	0	0	0	0	0	0	0	0	0	0	0	0	0	192	0
5298	YOR264W	chrXV	+	TATA-less	TAF1-depleted	63	13	-4	-3	0	-4	40	-4	-4	-7	-4	-7	-4	84	13	-4	93	-56	-4	-8	13	-4		40	-7	1	1	13	-4	-7	-15		13	1	-4	-8	-4	-31	-7	-6	-4	13	-4	-56	40	-7	-4	53	13	-4
5299	YOR265W	chrXV	+	TATA-less	TAF1-enriched	3887	0	0	-3	5	-2	11	5	0	0	0	-5	-3	5	5	-3	11	5	0	-3	0	0	5	5	-3	-5	5	5	0	0	-3	-5	5	5	0	0	-4	-3	-3	-3	0	5	-3	5	5	-3	0	11	5	0
5300	YOR266W	chrXV	+	TATA-less	TAF1-enriched	208	0	8	-10	3	3	22	3	-26	3	3	0	5	16	0	-7	-7	16	12	-7	-23	12	-28	30	-38	12	16	16	12	0	16	-63	-28	3	16	8	-44	-7	0	-34	0	0	-9	16	16	0	0	0	-28	8
5301	YOR267C	chrXV	-	TATA-less	TAF1-depleted	12969	-2	0	-2	0	-2	0	0	0	0	0	-2	0	0	0	0	0	0	0	-2	0	0	0	0	-2	-1	0	0	-2	0	-2	-2	27	13	-10	3	-9	-10	0	0	0	146	0	0	178	0	0	0	31	8
5302	YOR269W	chrXV	+	TATA-less	TAF1-enriched	146	0	-18	0	15	-12	0	-200	26	-18	5	-15	-18	15	0	-18	0		0	-18	11	0			-18	15	0	15	0	24	6	-18	15	24	-15	-26	-12	-18	-18	-18	0	14	-18	-200	15	-18	0	0	15	-18
5303	YOR270C	chrXV	-	TATA-less	TAF1-enriched	1896	0	-8	-18	0	-10	0	0	0	-17	0	-18	-11	0	4	-8	0	0	0	-18	0	-8	0	0	-17	-11	0	0	-9	-9	-18	-18	-8	-9	-9	-9	-11	-17	-17	-16	0	0	-18	0	0	-16	-9	0	-9	-9
5304	ST6893	chrXV	-	TATA-less	TAF1-depleted	2115	0	0	0	17	0	29	18	7	0	7	-3	-3	29	25	0	24	29	0	0	0	0	17	29	0	-3	9	7	0	0	-3	-3	29	29	0	0	0	0	0	0	0	9	-3	17	9	-3	0	17	7	0
5305	orphan	chrXV	-	TATA-containing	TAF1-enriched	30	0		0	52	4	52	-9	0	-4	0	-9	-9	4	0	43	0	-7	47	-9	52		52	52	16	52		52	0		-20		52	88		31	52		16	52	0	0	-9	-7	52	-9	43	0	52	31
5306	YOR272W	chrXV	+	TATA-less	TAF1-enriched	547	0	0	-8	0	-8	0	12	0	-8	0	-5	-8	0	0	-5	0	0	0	-8	0	0	21	0	-8	-8	0	-8	0	-3	-8	-8	21	22	-8	-8	-14	-8	-8	-13	0	0	-8	0	0	-5	-5	0	21	-8
5307	YOR273C	chrXV	-	TATA-containing	TAF1-depleted	5200	7	-22	-23	34	-23	42	42	-15	-22	7	-23	-21	40	32	-15	38	38	-15	-23	7	-15	38	38	-23	-23	28	38	-15	-15	-23	-23	0	-22	-15	-15	-23	-23	-23	-23	-15	36	-23	38	40	-23	-15	40	0	-15
5308	YOR274W	chrXV	+	TATA-less	TAF1-depleted	163	-160	77	-41	-163	0	18	77	77	77	0	-41	-10	18	-128	29	29	-44	29	20	-10	65		77	-2	-13	29	43	29	-10	77		-10	18	-2	29	-6	29	18	29	43	29	18	-41	18	29	8	29	-10	-2
5309	YOR275C	chrXV	-	TATA-less	TAF1-enriched	209	0	-21	-27	5	-3	5	5	2	-21	0	-7	-27	2	-3	-8	2	-27	-7	-21	-7	-21	-3	-3	11	-12	-21	0	-3	-38	-7	-27			-21	-21	-38	-21	-21	-36	-3	0	-27	-27	0	-7	-7	5		-21
5310	YOR276W	chrXV	+	TATA-less	TAF1-enriched	922	0	7	-11	24	-4	24	24	21	-11	0	-5	-11	24	16	7	24	24	7	-11	16	16	24	0	-11	0	24	24	0	0	-11	-11	23	24	0	0	-11	-11	0	-11	16	24	-11	24	24	-4	0	24	23	0
5311	orphan	chrXV	-	TATA-less	TAF1-depleted	226858	0	0	0	0	0	0	0	0	0	0	0	0	0	0	0	0	0	0	0	0	0	0	0	0	0	0	0	0	0	0	0	0	0	0	0	0	0	0	0	0	0	0	0	0	0	0	0	0	0
5312	orphan	chrXV	+	TATA-containing	TAF1-depleted	738265	0	-5	-14	0	0	0	0	0	0	0	-14	-8	0	0	0	0	0	0	-14	0	0	0	0	-14	-14	0	0	-3	0	-14	-14	0	0	-14	-9	-14	-14	-14	-14	0	0	-14	0	0	-14	0	0	0	-9
5313	YOR278W	chrXV	+	TATA-less	TAF1-enriched	2163	-4	-4	-4	0	-4	-4	-4	1	-4	-4	-4	-4	-4	-4	-4	0	-4	-4	3	33	0	0	-4	7	7	2	0	1	0	7	-4	-4	-4	7	-4	3	7	3	7	7	0	-3	-4	0	0	-3	-3	-4	9
5314	YOR279C	chrXV	-	TATA-less	TAF1-enriched	45	-12	-5	-12	-5	0	-11	0		-15	0	0	-1	-2	-5	-2	0	-2	0	-12	12	-15	9	0	-12	-12	0	0	-12	9			0		-28	-12	-15	-12	-12	-15	0	0	-5	-2	-2	-5	-2	-2	0	-12
5315	YOR283W	chrXV	+	TATA-less	TAF1-enriched	1782	0	0	0	16	0	18	0	0	0	10	0	0	23	16	0	18	5	0	0	5	0	23	23	5	0	18	23	0	18	0	-9	23	28	-9	-14	-9	-9	0	-9	0	16	0	0	23	0	0	16	27	-9
5316	YOR284W	chrXV	+	TATA-less	TAF1-enriched	85	19	28	-13	-16	-10	-13	-16	-24	-10	-10	-13	-10	0	12		-16	28	38	-13	8	8	12		4	0	12	47	-5	28	96	-10	12		-10	-16	-16	2	-10	-10	-13	12	-10	12	0	-13	-5	-16	12	-10
5317	YOR285W	chrXV	+	TATA-containing	TAF1-enriched	721	26	84	-11	11	-7	11	91	123	1	0	-7	-7	11	11	0	8	11	3	-7	0	0	3	11	-7	-7	26	3	-11	-10	-7	-11	0	1	-11	-11	-11	-11	-7	-11	1	3	-11	11	3	-7	-11	11	1	-11
5318	YOR286W	chrXV	+	TATA-containing	TAF1-enriched	1160	2	-11	-11	8	-11	8	8	-6	1	-1	-11	-11	8	8	-11	8	8	-10	-11	4	-5	8	8	-11	-11	8	8	-11	-11	-37	-24	4	5	-11	-11	-21	-24	-11	-24	-6	8	-11	8	8	-11	-11	8	4	-11
5319	YOR287C	chrXV	-	TATA-less	TAF1-enriched	84	0	82	0	0	0	0	0	-10	0	0	-1	0	0	0	0	0	0	0	0	0	0	0	0	0	0	0	0	0	-10	3	0	18	0	0	0	0	-8	0	0	0	0	0	0	0	-1	0	0	0	0
5320	YOR289W	chrXV	+	TATA-less	TAF1-enriched	194	0	19	13	0	-6	19	19	-5	30	12	0	0	19	19	0	19	19	0	-6	-5	-6	39	43	0	-9	0	114	0	0	-15	0	18	-6	-9	-9	-6	-9	0	-9	0	12	0	19	19	0	-5	19	18	-9
5321	tA(UGC)O	chrXV	-	TATA-less	-	1033	0	0	0	0	0	0	0	0	0	0	0	0	0	0	0	0	0	0	0	0	0	0	0	0	0	0	0	0	0	0	0	0	0	0	0	0	0	0	0	0	0	0	0	0	0	0	0	0	0
5322	YOR290C	chrXV	-	TATA-less	TAF1-enriched	2111	-29	0	0	3	0	0	0	0	0	3	0	0	3	3	0	0	3	0	0	3	0	3	3	0	3	3	-29	0	0	3	0	0	3	0	3	0	-19	0	0	0	3	0	3	3	0	0	0	2	3
5323	YOR291W	chrXV	+	TATA-less	TAF1-enriched	279	0	-2	2	0	0	0	0	0	-10	0	0	-2	0	0	0	0	0	0	-2	-6	-3	92	0	-7	107	60	0	-16	-11	-3	-12	0	-4	-8	-13	-7	-11	-2	-7	0	0	-2	0	0	0	0	0	-4	-12
5324	YOR292C	chrXV	-	TATA-less	TAF1-enriched	1668	0	0	0	0	-3	0	0	0	0	0	0	0	0	0	0	0	0	0	0	0	0	0	18	0	0	0	0	0	0	-7	0	0	0	0	-3	-8	0	0	-3	0	0	0	0	0	0	0	0	0	0
5325	YOR293W	chrXV	+	TATA-less	TAF1-enriched	11628	0	-3	-5	10	-3	10	10	10	10	10	-3	-3	10	10	0	10	10	10	-3	-3	-3	10	10	-3	-6	10	10	-7	-3	-6	-7	10	10	-7	-6	-7	-7	-3	-7	10	10	-6	10	10	-3	-3	10	10	-7
5326	orphan	chrXV	-	TATA-less	TAF1-enriched	0			-142				-246	-7				-119	-244						-94							-246
5327	YOR294W	chrXV	+	TATA-less	TAF1-enriched	2608	0	-14	-18	0	-3	0	0	0	-15	-3	-3	-15	0	9	-13	0	0	-3	-3	0	-3	0	0	-3	-3	0	0	-3	-15	-3	-3	0	4	-3	-15	-3	-3	-3	-3	-3	0	-15	0	0	-3	-3	0	0	-8
5328	YOR296W	chrXV	+	TATA-containing	TAF1-enriched	279	0	-4	26	26	0	26	-3	-4	0	0	-4	-4	26	0	26	20	0	0	-4	-4	0	-4	29	-4	0	-4	0	0	-11	-4	-27	0	51	0	-4	-4	-8	-4	-4	0	0	-4	0	26	-4	0	26	20	0
5329	YOR297C	chrXV	-	TATA-less	TAF1-enriched	507	0	-5	-3	34	0	4	34	55	57	0	-5	0	53	34	-3	34	0	0	-3	0	0	53	53	-5	-34	0	0	-3	34	-3	-12	25	-5	0	-3	-10	0	-3	-3	0	34	-3	0	53	-5	0	13	25	-3
5330	YOR298C-A	chrXV	-	TATA-less	TAF1-depleted	727	-2	-10	-10	16	-10	37	37	-2	-2	0	-8	-10	37	21	-10	16	40	-2	-10	6	0	40	37	-2	-3	5	16	-8	0	-10	-10	21	24	-10	-16	-16	-10	-8	-16	-2	16	-10	37	37	-10	-8	21	21	-10
5331	CUT391	chrXV	+	TATA-less	TAF1-enriched	15	-19	-50	7	7	7	-23	7	7		7	139	7	7	9	-13	7	7	-50	9	139	7			9	139			-13		139				139	-19	8	-23	9	-23	-19	7	7	7	7	-50	-13	7		-19
5332	YOR299W	chrXV	+	TATA-less	TAF1-enriched	709	15	58	31	15	-1	19	19	18	55	15	15	19	19	19	15	19	19	15	0	15	1	19	86	19	-17	15	15	-51	-68	-68	-72	-57	-62	0	9	0	-72	-3	-102	0	15	-68	15	15	0	-56	15	-62	-74
5333	CUT867	chrXV	-	TATA-containing	TAF1-enriched	66	0	-44		0	0	0	0	-16	-15	0	0	0	0	0	-16	0	0	-16	-16	-16	-36		-15	-16		-36		-36	-36			-28		-16		-16	-16	-16	-16	-16	0	0	0	0	0	-16	0	-28	-16
5334	YOR301W	chrXV	+	TATA-less	TAF1-enriched	1044	0	29	-26	29	0	29	29	0	29	3	-15	0	29	29	29	29	29	29	-35	-5	0	29	19	-40	-35	19	29	0	0	-23	-5	-35	-8	0	-5	-26	-5	-35	-23	24	29	-5	29	29	0	0	29	-35	-5
5335	ST6911	chrXV	-	TATA-less	TAF1-enriched	21	-60		19	-128	22	24		24	-60	19			19	30	4	30	-58	-58	-82	-86	49	30		24	4	24		22	30			30	30	7	-48	-16	-58	-60	-58	-55	24	19	-58	19		22	24	30	-48
5336	YOR302W	chrXV	+	TATA-less	TAF1-depleted	11819	0	-6	-8	8	0	8	8	0	-4	0	-6	-8	8	8	-4	6	8	-4	-11	0	8	8	8	0	-4	8	8	0	8	-8	-4	8	8	0	0	0	0	-6	0	0	8	-8	8	8	-6	0	8	8	0
5337	YOR306C	chrXV	-	TATA-containing	TAF1-enriched	181	-14	17	-14	17	-14	17	-2	-7	12	17	-14	-14	-9	6	-14	0	6	-14	-14	5	0	-7	0	-14	-14	-14	17	-14	-14	-14	-14	0	-2	-14	-14	-14	-14	-14	-14	-14	0	-14	6	-7	-14	-14	17	0	-14
5338	YOR308C	chrXV	-	TATA-less	TAF1-enriched	254	0	0	0	0	0	0	0	0	0	0	0	0	0	0	0	0	0	0	0	0	0	0	0	84	0	0	1	0	0	0	-2	1	0	0	0	0	-2	0	-2	0	0	0	0	0	0	0	0	1	0
5339	YOR310C	chrXV	-	TATA-less	TAF1-enriched	1763	0	-11	-15	4	-14	14	4	-11	-29	-5	-15	-18	14	13	-11	4	4	-4	-14	1	-11	14	14	-15	-11	4	4	-8	-14	-11	-15	-14	-11	-11	-14	-15	-15	-15	-15	-5	4	-15	4	14	-12	-11	14	-11	-14
5340	ST3273	chrXV	+	TATA-less	TAF1-enriched	8	0	-15	-118		12		0						20	-94	23	20	-100			23	-109		-103			50	-100	29				20		-3	-15	-22			-22		-94	-118	0	20	-15	20	20	20	-15
5341	YOR311C	chrXV	-	TATA-containing	TAF1-enriched	406	0	0	4	0	0	0	0	31	24	0	-12	-15	29	0	0	4	31	0	-15	-4	4	0	38	31	-10	1	38	-15	0	38	-12	0	31	-15	-10	-12	-15	-4	-15	17	0	-12	0	31	-10	0	0	0	-15
5342	YOR312C	chrXV	-	TATA-less	TAF1-enriched	621	0	-4	-43	2	-1	5	24	-1	-7	0	-1	-19	53	5	-1	41	51	5	-1	43	-1	58	120	-11	-11	53	0	-1	-19	-40	-11	2	10	12	0	-1	-1	-3	-1	2	12	-18	51	53	-4	-1	41	2	0
5343	YOR315W	chrXV	+	TATA-less	TAF1-enriched	47	90	84	97	90	0	77	150	84	97	97	8	90	97	77	-55	-106	97	97	8	-80	8	-77	83	-38	8	71	150	0	97	-15	-10	-106	-106	-64	-60	-80	83	83	0	65	79	97	-97	97	31	0	-106	-106	-60
5344	YOR316C-A	chrXV	-	TATA-containing	TAF1-enriched	147	2	2	0	0	0	0	2	0	0	0	2	0	2	2	0	2	2	0	0	0	2	8	0	0	0	0	0	0	2	0	0	1	0	0	0	0	0	0	0	0	1	0	2	2	2	0	0	1	0
5345	orphan	chrXV	+	TATA-less	TAF1-enriched	14	9	106	120	40	-24		5		2		-5	61	40		133	29	40	-54	49	0	12							40			12					12		-313	12	-319	-349	-19	-349	0	-5	-24	-5		-365
5346	YOR318C	chrXV	-	TATA-less	TAF1-enriched	1		38		5	12	101	21	5	5		40	5	38	15	38	5	48	38	105	62		38				38	38	11	-13	38				5		32	-13	95	-66	-24	-57	-57	-28	-24	-24	-57	-57		-57
5347	YOR319W	chrXV	+	TATA-less	TAF1-enriched	174	0	-152	-152	15	-130	11	4	-105	-116	-152	-12	-152	33	0	-152	0	-152	-102	-152	-66	0	33		-183	-152	49	-33	-140	-164	-148	-145	-152		13	4	-6	-148	-152	-13	-105	0	-152	-152	33	-113	-140	11	-152	13
5348	YOR320C	chrXV	-	TATA-less	TAF1-enriched	562	-2	0	-10	8	-2	9	16	0	-5	3	-2	-2	11	0	-2	8	-2	-2	-7	0	3	11	8	-5	-2	0	0	-2	-2	-2	-5	11	8	-2	-2	-11	-11	-5	-11	0	2	-2	11	11	-1	-2	8	11	-2
5349	YOR322C	chrXV	-	TATA-less	TAF1-enriched	90	0	-2	-2	14	-2	14	17	5	-2	0	-2	-2	38	14	-2	14	14	-2	-2	0	-2	0	14	-2	-2	0	38	-2	-2	-8	-10	-2	3	0	0	-2	-2	-2	-2	-2	14	-9	14	14	-2	-2	14	-2	0
5350	YOR323C	chrXV	-	TATA-less	TAF1-enriched	5475	0	0	0	0	0	0	0	0	0	0	0	0	0	0	0	0	0	0	0	0	0	0	0	-10	-10	0	0	0	0	-13	-13	0	0	0	0	-8	-15	-4	-10	0	0	-2	0	0	0	0	0	0	0
5351	YOR324C	chrXV	-	TATA-less	TAF1-enriched	274	0	0	0	0	-3	16	72	0	-3	0	0	0	10	0	0	0	-3	0	0	0	0	0	13	-3	-10	0	10	0	0		0	0	0	0	0	-3	0	-3	-3	0	0	0	72	10	0	-3	10	0	0
5352	orphan	chrXV	+	TATA-less	TAF1-enriched	67	26	-174	-3	20	-2	-176	-2	-188	-7	-7	-6	-1	20	-7	2	-168	-3	3	-1	3	-3	-240	-249	-215	3	20	-243	3	3	-4	-4	3		14	14	-210	-190	-1	-210	-1	-7	-3	-148	-242	-170	2	-176	3	14
5353	YOR327C	chrXV	-	TATA-less	TAF1-enriched	6339	-4	-9	-10	-4	-9	14	-4	-9	-10	-9	14	-9	-9	18	-9	-9	-4	-9	-9	29	21	20	59	0	4	14	-4	11	-4	7	-10	-4	-9	2	18	0	14	-9	4	-9	0	-9	-4	-9	-9	-9	-4	-9	14
5354	YOR329C	chrXV	-	TATA-less	TAF1-enriched	199	2	34	26	19	-7	5	34	34	34	-7	-7	34	34	9	34	34	34	0	-7	-7	0	34	34	32	-84	-7	44	0	19	-84	13	-8	-8	-8	-8	9	-17	0	-13	19	9	19	34	34	22	0	22	-8	-8
5355	YOR330C	chrXV	-	TATA-less	TAF1-enriched	54	17	-38	-10	45	-7	27	4	0	-47	-7	-7	4	20	-12	-47	27	31	4	10	10	-9	27	20	-35	-18	-12	27	-12	13	-12	-10		-12	10	13	-12	-24	-28	-34	-10	17	-22	21	10	-17	-17	17	-22	3
5356	YOR332W	chrXV	+	TATA-less	TAF1-enriched	25759	0	0	0	0	0	0	0	0	0	0	0	0	0	0	0	0	0	0	0	0	0	0	0	0	0	0	0	0	0	0	-2	0	0	0	0	-2	-3	0	-3	0	0	0	0	0	0	0	0	0	0
5357	CUT868	chrXV	-	TATA-less	TAF1-enriched	10	0			-8	-26	-4	-120		61	-8			0	-75			-6	-8	-26		121			69													55	61	55	-8	-8		-6	0		-12	-4
5358	YOR334W	chrXV	+	TATA-less	TAF1-depleted	1059	0	0	0	79	0	4	73	17	0	0	0	0	80	19	4	79	17	4	0	0	4	80	76	59	-10	4	80	0	80	36	11	19	4	0	0	0	0	0	0	17	19	0	65	80	0	0	73	9	0
5359	YOR335C	chrXV	-	TATA-less	TAF1-enriched	2993	0	121	36	0	-2	0	84	88	28	0	0	84	51	0	0	93	0	0	0	0	0	60	50	0	-7	0	0	-5	0	-6	2	0	0	0	0	28	36	0	33	36	0	51	2	51	28	-2	51	0	0
5360	orphan	chrXV	+	TATA-less	TAF1-enriched	0		19	-69		23						23			62					19					35							28					23
5361	YOR336W	chrXV	+	TATA-less	TAF1-enriched	416	0	0	-2	0	-8	0	0	-2	-2	0	-2	-3	0	0	-6	0	0	-3	-6	0	0	0	2	-3	0	0	-3	-3	6	-27	-3	0	0	0	0	-14	-6	-3	-6	-3	0	-3	0	0	0	-6	0	0	0
5362	YOR337W	chrXV	+	TATA-less	TAF1-enriched	121	1	79	-1	-1	56	-1	-1	-1	6	-1	6	-1	-1	-1	104	-1	0	-1	6	56	6	110		-1	-1	112	103	36	103	110	110	112	122	41	80	-26	36	6	40	-1	103	-1	0	-1	6	103	-1	112	56
5363	YOR340C	chrXV	-	TATA-containing	TAF1-depleted	279	-33	-45	-19	14	3	-33	-36	-33	-3	-31	0	-38	-31	-21	-39	3	-33	-33	-39	-31	7	14	3	1	14	14	14	-39	-36	-54	132	14	14	-21	-21	-54	-48	-1	-48	-33	14	-33	-33	14	-33	0	3	14	-21
5364	YOR341W	chrXV	+	TATA-less	TAF1-enriched	375	0	-8	0	0	0	12	0	0	-9	0	-9	-9	0	10	0	0	0	0	-9	9	0	15	15	0	0	9	3	0	0	-6	-1	15	18	-9	0	0	0	-4	0	0	3	-6	0	15	-8	0	6	18	0
5365	orphan	chrXV	-	TATA-less	TAF1-enriched	16	0	0	0	-61	0	-49	-41	0		49	-107	-2	-41	-207		19	28	-87	-1	9		93		52	0	53	9	19		3	0			-41	0	9	-5	0	0	-87	-41	0	28	19	-2	3	3		0
5366	ST6940	chrXV	-	TATA-containing	TAF1-enriched	121	0	0	-6	0	0	0	3	0	0	0	-5	-8	0	0	0	0	0	0	0	0	0	0	0	0	-47	0	0	0	0	0	-2	0	0	0	0	0	0	0	0	0	0	-4	0	0	-2	0	0	0	0
5367	orphan	chrXV	-	TATA-less	TAF1-enriched	2					149	-82						-70				46		-50			-81																	233		31		11				230	-1
5368	orphan	chrXV	-	TATA-less	TAF1-depleted	0												-26
5369	tM(CAU)O2	chrXV	-	TATA-less	-	0					-177									-172
5370	YOR344C	chrXV	-	TATA-containing	TAF1-depleted	3827	0	-70	-101	0	0	0	2	-70	-70	0	-63	-70	0	0	-70	0	0	-70	-101	0	0	0	0	-107	-107	0	0	-60	-70	-63	-107	0	0	-107	-107	-101	-107	-107	-109	-70	0	-117	0	0	-70	-66	0	0	-107
5371	orphan	chrXV	+	TATA-less	TAF1-enriched	54	-75	98	-147	-89	-138	-75	-78	-89	-163	-45	-78	-143	-118	-102	-143	-143	-75	-143	-143	-75	-143	-143		-168	-143	-143	-142	-143	-143	-143	-143	-143	-143	-143	-143	-143	-144	173	179	181	97	197	-53	179	181	202	-55		173
5372	orphan	chrXV	+	TATA-less	TAF1-enriched	88	0	-1	-1	12	9	17	88	0	-4	9	-9	-13	9	17	-1	9	9	-1	-1	-1	-1	-13		1		9		0	-17		-14	0	-1	1	-33	-10	-1	-1	-17	-1	12	-9	9	9	-8	-1	12	0	-17
5373	ST6942	chrXV	-	TATA-containing	TAF1-enriched	2	8				-24				-24		69	-24	-3						-24		0			-10	-24	-30		-15			9			-24				-24			-30	9		-3	69	-24			-24
5374	YOR346W	chrXV	+	TATA-less	TAF1-enriched	195	0	-18	5	0	0	0	-12	9	-12	0	-10	-10	27	56	-12	23	52	0	0	-12	5		-10	-12	62	0	0	5	5		9	17	-14	0	27	5	17	0	17	0	9	0	52	27	-10	3	5	0	0
5375	YOR349W	chrXV	+	TATA-less	TAF1-enriched	748	0	0	0	0	0	0	0	0	-3	0	0	0	58	0	0	0	0	0	0	0	-3	0	58	-3	-3	0	0	0	53	2	-3	-30	56	-3	-31	-3	-3	-3	-3	0	0	0	0	56	0	0	0	-30	-3
5376	YOR350C	chrXV	-	TATA-less	TAF1-enriched	30	-43	9	21	0	0	0	-49	5	-51		0	0	0	0	0	0	0	0	0	28	0	32	21	-4	-87	0	0	-60	-51		0	0	-51	-63	-84	-113	-113	0	-113	0	0	0	0	0	3	-1	0	0	-84
5377	CUT395	chrXV	+	TATA-less	TAF1-enriched	64	7	60	105	2	83	-2	60	-11	78	2	43	60	60	7	18	47	69	14	7	2	78	78	-111	90	-136	108	67	66	-105	-128	-147			67	90	47	96	-11	-99	-32	-2	-125	-27	-11	2	-2	-11		-146
5378	YOR352W	chrXV	+	TATA-less	TAF1-enriched	1442	-5	-5	-5	9	-5	9	9	-1	-5	0	-5	-5	9	9	0	9	9	0	-5	0	-5	9	0	-5	-5	0	9	-5	-5	0	-5	9	-5	-5	-5	-5	-5	-5	-5	0	9	-5	9	9	-5	-5	9	0	-5
5379	YOR353C	chrXV	-	TATA-less	TAF1-enriched	385	0	0	1	8	0	8	4	0	-41	8	0	0	13	8	0	8	8	0	0	0	0	6	13	0	-41	10	4	0	10	-43	0	8	10	-8	48	-18	-27	0	-18	0	8	0	8	13	0	0	8	8	9
5380	CUT396	chrXV	+	TATA-less	TAF1-enriched	0		-24		-24				-35	-49				-35		-35			-43													-63			-24			111
5381	YOR354C	chrXV	-	TATA-less	TAF1-enriched	428	4	-2	-2	4	0	4	4	4	-2	-2	0	0	4	22	-10	4	4	-2	1	4	0	4	4	1	-6	4	22	-2	4	-10	4	0	22	-2	-2	-2	-2	-1	-3	-3	5	-3	3	3	-3	-3	3	-1	-3
5382	orphan	chrXV	-	TATA-less	TAF1-enriched	22	37	-24	-24	31	31		31	-13	-24	0	-24	-28	48		-33	31	-17	-24	-24	34	-24	-79	57	-24	-24			-24	-22	-44	61			-24	-13	-43	-24	-24	-24	-24	31	-28	31	52	-24	-24	120		-17
5383	ST3302	chrXV	+	TATA-containing	TAF1-enriched	233	0	-6	-6	15	-6	0	0	0	0	0	0	0	57	0	0	57	57	0	0	0	0	57	57	0	0	57	0	0	-6	0	0			0	0	-6	-6	0	-6	0	0	0	55	57	0	-6	57		0
5384	YOR357C	chrXV	-	TATA-less	TAF1-enriched	479	0	0	0	0	0	0	4	0	0	0	0	-3	0	0	0	0	11	0	0	0	0	17	4	0	0	0	0	0	6	-20	-10	0	0	0	0	-3	0	0	0	0	0	0	11	4	0	0	0	0	0
5385	YOR358W	chrXV	+	TATA-less	TAF1-depleted	446	0	-2	-2	0	0	0	0	3	42	0	0	-2	-9	0	0	3	0	0	0	-2	0	42	-64	0	0	0	0	0	0	-21	0	-48	-2	0	0	-2	0	0	-2	0	0	-20	0	-52	0	0	0	-2	-2
5386	CUT874	chrXV	-	TATA-less	TAF1-enriched	97	-19	0	2	0	-24		24	0	-28	-24	0	-37	-24	-40	-28	2	-19	0	-19			52	-19	2		-9	3	-11	2	-28	16			4	0	45	2	-24	2	0	-9	-24	-19	-19	0	-24	134	177	4
5387	YOR359W	chrXV	+	TATA-less	TAF1-enriched	568	12	84	-8	84	84	5	84	99	84	71	84	5	84	6	84	84	84	44	-3	21	84	84	94	26	84	7	6	0	-30	0	94	16	47	16	84	90	84	-33	-12	-24	-3	-35	-3	-35	-41	-33	-3	-3	-3
5388	YOR360C	chrXV	-	TATA-less	TAF1-enriched	97	-13	60	-13	60	-10	64	60	66	66	-8	46	54	51	66	43	60	61	66	41	47	60	60	135	-17	-8	-5	-8	-10	54	-17	-19	-10		-13	66	-16	-13	20	-13	57	54	-10	61	60	53	-10	60	-10	30
5389	YOR361C	chrXV	-	TATA-less	TAF1-enriched	3034	0	-3	-8	7	-5	7	11	7	-3	4	-8	-5	11	7	-5	7	11	7	-10	4	-3	11	12	-3	0	7	7	-5	4	-3	-10	11	11	-5	-3	-10	-10	-7	-10	7	7	-7	11	11	-5	-5	7	11	-5
5390	YOR362C	chrXV	-	TATA-less	TAF1-enriched	2696	0	0	-10	0	0	0	4	0	-10	0	0	-10	0	39	0	0	0	0	-10	0	1	20	31	-10	-10	4	4	-10	-10	-10	-10	4	0	-11	-11	-17	-19	-10	-17	0	4	-10	0	4	0	-3	0	4	-11
5391	orphan	chrXV	+	TATA-less	TAF1-enriched	49	21	6	0	0	34	0	11	18	18	11	-25	0	59	81	0	0	-1	11	25	0	10	81	94	0	11	0	0	19	-19		0			-4	-4	-4	0	11	0	11	18	0	-1	59	0	19	0		-4
5392	YOR363C	chrXV	-	TATA-less	TAF1-enriched	1	-226	-194	-118	-157	-157		126		-157		-197	-166	-157	-189	111	-167	-160	-157	-2			103	-167			-166	-166	-183						-15	-178		-212	190	14	69	64	60	66	69	32	69	59		48
5393	YOR369C	chrXV	-	TATA-containing	TAF1-enriched	10895	0	0	-1	0	0	0	0	0	0	0	0	-2	0	0	0	0	0	0	0	0	0	0	0	2	0	0	0	0	0	0	0	12	12	0	0	0	0	0	0	0	0	0	0	0	0	0	0	12	0
5394	YOR370C	chrXV	-	TATA-less	TAF1-depleted	123	-7	-31	-31	-10	-23	-7	-31	-19	-33	-8	-31	0	30	39	-25	-23	-33	-25	-31	28	13	142	69	36	-31	-23	-16	-16	39		0		-10	-23	-19	16	-10	-31	-10	-23	39	0	-33	69	-10	-16	-7	-10	-23
5395	YOR371C	chrXV	-	TATA-less	TAF1-enriched	786	-3	-7	-9	4	-8	4	4	-17	-17	4	0	-8	4	9	-8	-8	-8	-8	-17	9	-8	18	9	-27	-2	4	16	4	9		-47	9	4	-24	4	-27	0	-17	-27	-17	4	-16	-8	4	-7	-8	-8	9	-17
5396	YOR372C	chrXV	-	TATA-less	TAF1-enriched	290	21	57	142	52	47	49	21	125	61	18	61	61	55	50	61	61	21	61	61	57	21	-11	18	142	61	21	21	61	-28	-95	132	-62	-11	21	30	61	61	21	61	55	18	61	-11	18	56	18	40	-11	21
5397	YOR373W	chrXV	+	TATA-less	TAF1-enriched	170	-4	0	-10	0	0	0	0	6	-10	0	-10	-10	0	0	15	0	0	0	-10	0	0	10		-13	-10	0	26	-4		-13		10	0	1	0	-8	0	-13	-4	0	10	-10	0	0	-4	-4	0	10	1
5398	YOR374W	chrXV	+	TATA-containing	TAF1-depleted	596	2	14	-6	12	0	12	12	0	-12	0	-6	-19	12	4	12	12	12	0	-3	0	0	0	0	-10	-12	0	0	-12	-12	-15	-10	0	0	-12	-12	-19	-19	-10	-19	0	0	-15	12	12	-6	-6	12	0	-12
5399	YOR375C	chrXV	-	TATA-containing	TAF1-depleted	2460	0	0	0	5	3	3	6	0	3	3	0	-14	10	0	3	7	5	0	0	0	3	10	10	0	0	1	7	0	0	-10	-11	10	0	-17	-17	-19	-17	0	-17	0	0	-11	5	10	0	3	7	7	-17
5400	orphan	chrXV	+	TATA-less	TAF1-enriched	96	0	0	42	0	25	10	-18	-30	-144	-235	-19	-30	-20	30	-48	34	30	4	0	0	22	-30	34	-40	-3	32	-30	-71	-153	-153	-190		-32	-32	-30	0	-45	-8	-45	-30	30	-45	30	-20	-19	-20	34	-32	-30
5401	YOR377W	chrXV	+	TATA-less	TAF1-enriched	1242	-3	-3	0	0	0	0	0	0	-8	0	0	-3	8	8	3	7	0	-3	0	-3	0	18	8	0	-3	0	0	0	7	0	0	15	26	0	0	6	0	0	0	0	0	0	0	15	0	0	7	15	0
5402	orphan	chrXV	+	TATA-less	TAF1-enriched	103	0	-160	8	8	0	0	10	0	-160	0	-9	-10	8	0	0	8	8	0	-1	-109	-1	0	8	-36	0	-10	-1	-1	0	-9	-1	-10	8	-2	-5	-17	0	-16	-10	0	0	-1	9	8	-9	0	8	-10	-5
5403	orphan	chrXV	+	TATA-less	TAF1-enriched	158	-10	-170	-2	-2	-10	-10	0	-10	-170	-10	-11	-20	-2	-10	-10	-2	-2	-10	-11	-119	-11	-10	-2	-46	-10	-20	-11	-11	-10	-19	-11	-20	-2	-12	-15	-27	-10	171	171	171	171	171	0	-2	171	162	3	171	171
5404	YOR382W	chrXV	+	TATA-less	TAF1-enriched	9246	0	0	0	0	0	0	0	0	0	0	0	0	0	0	0	0	0	0	0	1	8	20	20	0	4	8	14	0	8	8	16	16	8	0	28	8	0	0	8	0	0	0	0	0	0	0	0	16	0
5405	YOR383C	chrXV	-	TATA-less	TAF1-depleted	4276	0	-4	-6	4	-4	4	24	4	-5	0	-4	-6	28	6	-4	4	4	0	-5	0	0	28	12	-5	-4	0	4	-5	-4	-10	-10	28	4	-4	-3	-10	-8	-5	-10	0	4	-6	4	28	-4	-4	4	10	-4
5406	ST6969	chrXV	-	TATA-less	TAF1-depleted	854	-21	-10	-21	0	0	0	-25	-19	0	0	-21	0	0	0	0	0	0	0	-10	0	0	7	0	0	-8	0	0	-17	0	0	-21			0	17	0	0	0	0	0	0	0	0	0	-6	0	0		7
5407	YOR385W	chrXV	+	TATA-containing	TAF1-enriched	2386	0	0	0	12	0	15	34	0	0	12	0	0	17	12	0	24	12	0	0	0	0	12	0	0	0	12	12	0	0	0	0	0	0	0	0	0	0	0	0	0	12	0	12	12	0	0	16	0	0
5408	YOR390W	chrXV	+	TATA-less	TAF1-depleted	39	4	-6	-3	4	0	-1		-7	4	0	-12	-21	-12	4	0	4	-15	-6	-6	-12	-12		-21	-21	0	-4	-12	-6						-12	-12	4	-15	-3	-6	-6	4	-6	-15	-21	-11	-6	4		-12
5409	YPL279C	chrXVI	-	TATA-less	TAF1-depleted	25	-13	-10	-13	0	0		-13	-5	0	-4	-4	-10	0	-16	0			-10	-4	0	0			3	-10			0	0	3	-5	3		0	0	0	0	0	0	-5	0	-5	-13	0	-4	0		3	0
5410	orphan	chrXVI	+	TATA-less	TAF1-enriched	7		119	-52	24			0	-118						0		-21		24	-30	0		-54																-30	-357	-269	-36	-52	-267	-267	-353		-267		-340
5411	orphan	chrXVI	+	TATA-less	TAF1-depleted	15	-32	-4	59	-108	38	57	-2	-188	59	0	-9	15	49	-14	49	-32	-8	18	-68		-122	55	-32	45	-11		-62	12	15		49					59	-71	45	59	18	-14	47	-8	49	-4	38	1
5412	YPL274W	chrXVI	+	TATA-containing	TAF1-depleted	75	-56	-70	-137	2	-56	3	5	9	-137	1	-40	-59	7	-30	9	0	5	-56	-56	5	5	11	5	-3	-56	0	-3	-3	0	-89	-89	0	-19	59	-224	5	-89	-56	-65	-9	0	-83	5	5	-65	-33	0	0	-40
5413	ST6971	chrXVI	-	TATA-less	TAF1-depleted	16	0			0						-2		-34				31	43	-7		-243																				-7	0	-34	43				31
5414	YPL273W	chrXVI	+	TATA-less	TAF1-depleted	1222	0	-1	27	0	0	0	0	0	0	0	-1	-4	0	0	-4	0	0	0	-2	0	0	15	15	0	0	0	0	0	0	-1	-2	18	0	-1	-8	-9	-13	0	-9	0	0	-1	0	0	-1	0	0	15	-4
5415	orphan	chrXVI	+	TATA-less	TAF1-enriched	7	-5	-5				0					0							28	10		0					0								0		68		10	68	28	0				-5		0		0
5416	YPL271W	chrXVI	+	TATA-less	TAF1-enriched	26739	0	-9	-9	0	-6	0	0	-6	-9	0	-9	-9	0	0	-6	0	0	-6	-8	0	0	0	0	-6	-8	0	0	0	0	-9	-9	0	0	-6	-6	-9	-9	-9	-9	-6	0	-9	0	0	-9	-6	0	0	-6
5417	YPL270W	chrXVI	+	TATA-less	TAF1-enriched	3282	0	0	0	2	0	2	2	0	0	0	0	0	10	2	0	2	2	0	0	0	2	20	59	2	0	2	2	2	0	16	0	0	0	2	2	2	0	0	0	0	2	0	2	25	0	0	2	0	2
5418	YPL269W	chrXVI	+	TATA-less	TAF1-enriched	127	0	1	0	3	0	3	12	0	0	0	3	0	3	12	3	12	3	3	3	0	0	3	-221	-10	0	0	0	0	-20		-18	1		3	0	-15	-9	0	-9	3	3	0	3	3	3	3	12	1	3
5419	YPL268W	chrXVI	+	TATA-containing	TAF1-enriched	86	0	29	-4	0	0	0	0	0	29	0	0	-67	20	0	-2	0	29	0	0	-4	0	-17		-51	43	81	52	-2	75	-61	-138	12	-4	-4	-17	-2	-8	0	-8	0	6	-67	29	20	0	-2	0	0	-4
5420	YPL267W	chrXVI	+	TATA-containing	TAF1-depleted	157	0	0	0	0	0	0	0	0	0	0	0	0	0	0	0	0	0	0	0	4	0	0	0	0	0	0	0	0	0	0	-24	0	0	0	0	-5	-3	0	-5	0	0	0	0	0	0	0	0	0	0
5421	YPL266W	chrXVI	+	TATA-less	TAF1-depleted	265	0	0	-3	0	-3	-3	0	0	0	-4	-3	0	37	7	-3	13	13	13	-2	-2	0	-2	39	-5	-3	21	-5	0	-3	0	0	34	37	4	0	0	-5	-3	-3	8	0	0	0	37	0	-3	2	37	0
5422	orphan	chrXVI	-	TATA-containing	TAF1-enriched	650	0	0	0	0	0	0	0	0	0	0	0	0	0	0	0	0	0	0	0	0	0	0	21	-2	0	0	0	0	0	0	0		0	2	0	0	0	0	0	0	0	0	0	0	0	0	0	0	2
5423	YPL265W	chrXVI	+	TATA-containing	TAF1-depleted	348	0	-114	-20	0	-20	0	2	0	-15	0	-12	-28	0	0	-3	0	-15	0	-20	0	0	2	44	-20	-3	-3	0	-8	-8	-20	-25	-13	0	-25	-25	-25	-25	-20	-25	0	0	-25	0	0	-25	-9	0	0	-25
5424	YPL263C	chrXVI	-	TATA-less	TAF1-enriched	681	-2	-4	-6	1	-6	1	-4	0	-6	-1	-6	-8	1	1	-1	1	10	1	-5	1	1	1	4	0	-5	1	4	1	1	-4	-4	4	1	1	-6	-9	-8	-4	-9	1	1	-7	1	1	-4	0	1	1	-5
5425	CUT400	chrXVI	+	TATA-less	TAF1-enriched	109	15	-71	-1	0	-3	0	31	15	-17	0	-10	0	0	9	9	15	15	0	-68	15	28	16	0	28	33	15	15	0		15	-77			-11	-77	15	15	28	15	8	15	-1	15	0	-17	0	15		-17
5426	YPL262W	chrXVI	+	TATA-less	TAF1-depleted	1014	0	-13	-6	25	5	7	36	5	7	15	-4	10	47	36	8	44	5	-4	-6	-4	-4	47	47	15	5	-13	-13	-6	0	-12	15	21	7	-4	-4	-4	-4	-4	-4	5	5	5	15	47	-4	-4	36	19	-4
5427	YPL260W	chrXVI	+	TATA-less	TAF1-enriched	454	-6	42	42	4	-4	4	42	59	58	15	0	42	15	15	7	15	63	15	-10	-5	-5	63	61	-10	-17	4	15	-16	15	-11	33	4	0	0	1	-20	-10	-10	-17	15	7	42	42	15	15	-10	4	4	0
5428	YPL259C	chrXVI	-	TATA-less	TAF1-enriched	168	7	-9	0	5	-11	5	0	0	19	5	5	-11	5	5	-11	5	7	3	0	0	0		5	-47	7	5		-16	2	5	-9	-9	5	-16	-16	-3	-18	5	-3	3	5	-11	7	5	0	-11	5	-9	-16
5429	ST3335	chrXVI	+	TATA-less	TAF1-enriched	56	-28	-34	-54	0	-58	-28	2	2	-39	2	2	-39	-39	0	-34	-6	0	-8	-58		-6	-8	-10	-34	15	0	2	2	-58	-58			-58	-58	-58	-39	-58	-39	-58	-8	0	-42	0	-8	-28	-34	-11	-58	-58
5430	YPL258C	chrXVI	-	TATA-less	TAF1-enriched	63	6	-3	0	-102	-3	0	-3	-3	-11	-3	-118	0	-3	-3	-3	-3	-3	-3	-3	55	6	143	0	-6	-141	-3	0	6	0	131	55	-3	-123	-3	133	118	115	-123	-40	-3	-3	-3	-7	-3	-8	-3	-3	-3	-143
5431	YPL256C	chrXVI	-	TATA-containing	TAF1-depleted	1084	0	-13	-16	0	0	0	11	0	-5	0	-5	-3	6	0	-3	0	6	0	-6	0	0	31	70	-6	66	0	3	-3	-3	-16	-13	3	42	0	-3	-16	-16	-6	-16	0	0	-8	6	6	-6	-3	0	42	-3
5432	orphan	chrXVI	-	TATA-less	TAF1-enriched	32	145	3	11	11	11	0	0	0	0	92	0	3	142	0	142	3	-12	3	-4	142	0	4		3	-121	142	-111	4	140	145		17	8	142	145	142	142	0	-111	0	0	3	-12	0	0	0	0	8
5433	YPL254W	chrXVI	+	TATA-less	TAF1-enriched	229	-6	-16	142	10	-51	18	10	10	21	8	-51	-16	13	10	-45	10	13	10	-6	2	-42	2	21	86		10	10	-6	-45	-70	-42	-47	-42	-54	-51	-42	149	-9	-42	10	10	-42	10	10	-16	-47	10	-47	-51
5434	YPL253C	chrXVI	-	TATA-less	TAF1-enriched	444	-4	-14	-30	6	-4	-6	8	-2	-30	11	-12	-32	11	11	-30	11	8	-8	-17	11	0	-6	-8	-12	-12	-6	11	-12	10	-20	-20	-30	19	-8	-4	-14	-30	-14	-28	-8	8	-30	8	11	-12	-12	8	-6	-6
5435	YPL252C	chrXVI	-	TATA-containing	TAF1-enriched	7377	0	4	0	4	0	4	4	4	4	0	0	1	0	4	-7	4	4	4	0	4	0	28	4	-5	-9	0	0	0	0	-14	-9	0	0	0	0	0	0	0	0	4	4	0	4	4	0	0	4	0	0
5436	orphan	chrXVI	-	TATA-less	TAF1-enriched	512	-238	-238	-239	-238	-238	-238	-238	-238	-239	-238	-238	-239	-238	-238	-238	-238	-238	-239	-238	-238	-238	-238	-228	-238	-238	-238	-238	-238	-238	-239	-238	-239	-238	-239	-239	-239	-243	75	-4	68	105	75	114	111	72	75	-5	-5	-11
5437	YPL250C	chrXVI	-	TATA-containing	TAF1-depleted	25797	0	0	-1	0	0	0	0	0	-1	0	0	-1	0	0	0	0	0	-1	0	0	0	0	0	-1	-1	0	0	0	0	-1	-1	-1	0	-1	-1	-6	-6	-1	-6	-1	0	-1	0	0	0	0	0	-1	-1
5438	CUT878	chrXVI	-	TATA-less	TAF1-enriched	30	148	147	147	149	146	149	149	148	148	147	148	148	149	149	148	149	149	149	148	148	149	149	150	148	148	149	140	148	148	146	146			146	146	146	146	0	8	8	-296	33	0	-308	24	0	-72		4
5439	ST3341	chrXVI	+	TATA-less	TAF1-enriched	237	0	0	0	0	0	0	0	0	0	0	0	-8	0	0	0	0	0	0	0	3	0	0	0	3	73	0	0	0	-29	-26	-8	-138	78	0	0	-3	0	0	0	0	0	-3	0	0	0	0	0	-11	0
5440	YPL249C-A	chrXVI	-	TATA-less	TAF1-depleted	21862	0	-24	-24	0	-8	0	0	0	-3	0	-19	-32	0	0	-4	0	0	0	-19	-3	-8	0	0	-18	-18	0	0	-12	-8	-19	-24	0	0	-13	-18	-24	-24	-18	-24	0	0	-24	0	0	-24	-8	0	0	-18
5441	CUT402	chrXVI	+	TATA-less	TAF1-enriched	327	6	-57	-43	-8	-3	-9	6	-39	-71	-3	-8	-8	-8	-36	-8	-8	-8	-8	-80	-84	-3	6	-43	-38	-33	-22	-30	-43	-88	-102	-8	6	9	-8	-88	-81	-81	-54	-81	-8	-30	-8	-8	-8	-8	-8	-9	6	-62
5442	YPL249C	chrXVI	-	TATA-less	TAF1-enriched	145	-9	-3	-16	-3	-16	18	120	-16	125	123	23	60	28	54	-16	-11	-16	-16	-16	-11	-11	54	-16	125	-47	-16	56	-11		-51	128	-3	-47	-11	-16	-16	-16	125	-16	45	23	60	84	56	121	-3	45	-47	-16
5443	ST3343	chrXVI	+	TATA-less	TAF1-enriched	85	-2	4	-2	-2	-2	0	-2	-2	-2	-2	-2	-2	0	55	-2	-2	-2	0	-2	4	0	4	71	4	-2	-2	4	-2	0	-7	-2	25	25	-2	-4	-2	-16	-2	-2	4	-2	-2	0	4	-2	-2	0	25	-2
5444	CUT403	chrXVI	+	TATA-less	TAF1-enriched	272	-3	-3	-22	0	-3	0	0	0	-5	0	-3	-23	0	0	-2	0	0	0	-23	-3	0	0	0	0	0	0	0	-3	0	-3	-24	13	0	-3	0	0	-3	-5	-3	0	0	-21	0	0	-3	-3	0	0	0
5445	YPL246C	chrXVI	-	TATA-less	TAF1-enriched	1666	3	111	-9	3	1	3	3	3	-6	3	-4	-5	3	3	3	3	3	3	-9	0	0	3	3	-25	-9	3	3	-6	-6	-36	-6	3	3	-3	-4	-9	-9	-9	-9	3	3	-9	3	3	3	-4	3	3	-4
5446	YPL245W	chrXVI	+	TATA-containing	TAF1-enriched	156	0	0	28	17	0	0	22	25	0	0	25	25	17	0	25	0	26	0	0	0	0	26		22	45	-5	0	0	0		35	5	114	0	0	0	114	21	114	25	0	28	22	25	17	0	0	5	0
5447	YPL244C	chrXVI	-	TATA-less	TAF1-enriched	233	-134	-134	-136	1	-134	1	1	-131	-141	0	-131	-131	-134	-122	-131	-134	-134	-138	-134	-122	1	5	-125	-19	-17	-181	-163	1	-134	-134	-244	5	-1	1	-138	-3	1	-17	1	-131	-122	-131	-131	-131	-131	-25	-9	5	1
5448	YPL243W	chrXVI	+	TATA-less	TAF1-enriched	292	0	-13	4	30	0	30	16	4	4	0	0	-29	30	15	0	12	55	0	0	0	4	65	89	-218	0	67	4	0	0	-29	-29	12	74	0	0	0	-29	0	0	0	27	-28	35	30	0	0	12	70	0
5449	YPL242C	chrXVI	-	TATA-less	TAF1-enriched	142	0	0	0	23	-33	26	-33	94	-37	0	0	-34	0	3	0	0	-33	0	0	21	26	8	8	27	3	3	21	3	8	8	23	26	8	5	3	0	0	0	0	0	3	0	-33	8	0	0	3	26	3
5450	ST3348	chrXVI	+	TATA-less	TAF1-enriched	6		-18		-19	-18	-18	-11		-18		-18	0	-12		-11	-12	0	-18	-18		0		-13	-4	-9			-18			-14			-18	-20	-18	-18	-9	-18	-18	-19	-14	0	-13	-18	-18	-18		-19
5451	YPL241C	chrXVI	-	TATA-less	TAF1-enriched	32	-163	-162	-165	-155	-156	-160	-157	-148	-161	-165	-141	-161	-158	-148	-154	-159	-165	-167	-182	-165	-138	-146	-141	-117	-148	-135	-162	-154	-118	-128	-169	-156	-120	-157	-142	-148	-148	-68	-68	0	-36	-67	-57	-68	-69	36	-71	227	-69
5452	YPL240C	chrXVI	-	TATA-containing	TAF1-depleted	18249	0	0	-8	0	0	0	0	0	0	0	0	0	0	0	0	0	0	0	0	0	0	0	0	0	0	0	0	0	0	-6	-5	0	0	0	0	-8	-8	0	-8	0	0	-5	0	0	0	0	0	0	0
5453	orphan	chrXVI	-	TATA-less	TAF1-enriched	3	-104			-103	-170				-104		-104	-200		-104	-103		-170	-106	-104			-102						-102			-195			-170	-104			0		-2	1	-91	-66	2	0	0			0
5454	orphan	chrXVI	-	TATA-less	TAF1-enriched	7					116					0		89					119											108			94			119				185		183	186	94	119	187	185	185			185
5455	YPL239W	chrXVI	+	TATA-less	TAF1-depleted	799	0	-5	-15	5	-5	7	-5	-5	-5	0	0	-5	9	5	-5	5	5	-5	-5	5	-5	8	9	-5	5	5	19	-5	5	-5	-15	19	15	0	-5	-16	-16	-5	-16	-5	5	-5	5	9	-5	-5	5	16	-3
5456	YPL237W	chrXVI	+	TATA-less	TAF1-enriched	6593	0	-10	-12	0	-12	20	0	0	-12	0	-12	-10	20	7	0	0	0	0	-12	0	0	11	21	-12	-11	0	0	0	0	-12	-10	11	4	0	0	-12	-3	-12	-10	0	0	-12	0	20	-12	-4	0	7	0
5457	YPL235W	chrXVI	+	TATA-less	TAF1-enriched	585	-5	95	-47	4	-39	4	4	80	4	4	-5	-37	19	4	-28	4	27	4	-5	-5	-5	69	22	-45	-45	1	1	-5	-45	-54	-47	-28	-35	-5	-45	-45	-47	-39	-45	62	2	-45	22	19	95	-28	4	-28	-39
5458	YPL234C	chrXVI	-	TATA-less	TAF1-depleted	2587	0	2	0	2	0	5	2	0	0	0	0	0	4	5	0	2	2	0	0	0	0	3	4	0	0	3	2	0	0	0	0	2	3	0	0	0	0	0	0	0	3	0	2	4	0	0	4	2	0
5459	CUT879	chrXVI	-	TATA-less	TAF1-enriched	28	2	35	31	0	40	40	-192	40	31	0	-147	78		40	0	31	4	28	-48		-195				-195	-232		-147			-130							-195		31	0	-130	0		18	0	31
5460	YPL233W	chrXVI	+	TATA-less	TAF1-enriched	439	0	-42	-29	0	-14	113	25	91	-14	-7	-12	-18	-10	-1	-10	-10	-10	-12	-18	-7	85	-9	-10	-14	-14	-12	-10	87	-10	-14	-14	-18	-10	-14	-14	-14	-14	-14	-14	-7	-7	-14	-10	-10	-18	-10	-7	-18	-14
5461	orphan	chrXVI	-	TATA-less	TAF1-enriched	78	0	-17	-38	-17	-22	-12	33	0	-17	0	-9	-38	0	-5	-12	0	0	-22	-26	-124	-28	-153		0	-38	-124		-22			-127			-5		-124	-127	-17	-124	-17	-17	-38	0	0	-17	-22	0		-5
5462	YPL232W	chrXVI	+	TATA-less	TAF1-enriched	299	-89	-93	-93	-82	-78	41	-84	-78	-89	-72	3	-93	-70	41	3	29	-84	3	29	41	29	62	46	20	40	-84	41	41	-91	41	40	-87	-91	41	-84	29	26	29	26	-68	-78	-89	29	41	-84	29	29	-87	41
5463	CUT880	chrXVI	-	TATA-less	TAF1-depleted	20	-29	-249	-239	-11	-240	90	17	0		9	-240	-20	17	-240	-16	-15	101	-11	-29	-8	0	10		0	0	17	-240	0	-243	-4	-239			-20	-240	-32	-8	-16	-18	0	-11	-50	17	10	-244	-18	-15		-240
5464	YPL231W	chrXVI	+	TATA-less	TAF1-enriched	25924	6	-2	-2	6	0	6	4	0	-2	0	6	-2	6	6	-2	6	6	0	0	6	0	6	6	4	6	6	6	0	0	0	0	6	6	0	0	0	0	0	0	0	6	-2	6	6	0	0	6	6	0
5465	YPL229W	chrXVI	+	TATA-less	TAF1-enriched	12568	0	0	-8	10	0	10	10	0	0	0	0	-3	10	10	0	10	10	0	-2	0	0	6	10	0	0	0	2	0	0	0	0	6	4	0	0	-11	-10	0	-10	0	6	-3	10	10	0	0	10	6	0
5466	YPL228W	chrXVI	+	TATA-less	TAF1-depleted	545	0	0	0	0	0	4	0	0	-2	0	0	0	0	0	0	0	0	0	-2	0	0	4	7	0	-8	0	0	0	0	0	0	0	0	-2	0	-8	-4	0	-4	0	0	0	0	0	0	0	0	0	0
5467	YPL227C	chrXVI	-	TATA-less	TAF1-enriched	1582	0	-1	-1	1	-1	1	0	-1	-1	1	-1	-1	9	1	-1	-1	0	-1	-1	0	1	9	9	-1	-1	0	9	-1	1	-4	-1	9	7	-1	-1	-9	-4	-1	-4	-1	1	-1	0	9	-1	-1	-1	9	-1
5468	YPL226W	chrXVI	+	TATA-less	TAF1-enriched	2047	0	-6	-8	3	0	3	0	0	-2	0	0	-6	0	3	-2	0	0	0	-5	0	0	0	3	-8	0	0	3	-2	-6	-2	-7	0	-8	-7	-8	-7	-7	-5	-7	0	3	-6	0	0	-2	0	3	-2	-8
5469	YPL225W	chrXVI	+	TATA-less	TAF1-enriched	2894	0	-9	-25	0	-9	0	0	-5	-9	0	-9	-13	0	0	-4	0	0	0	-9	0	0	0	-9	-5	-6	0	0	-9	0	-8	-9	0	0	0	0	-9	-9	-9	-9	0	0	-9	0	0	-9	-4	0	0	0
5470	orphan	chrXVI	-	TATA-less	TAF1-enriched	956	-22	0	0	18	0	16	36	0	6	4	0	4	33	18	0	18	20	16	0	-9	1	36	33	18	4	0	36	-9	18	28	18	23	30	-3	0	18	0	0	9	14	23	7	20	33	0	0	20	30	0
5471	YPL222C-A	chrXVI	-	TATA-containing	TAF1-depleted	434	7	-14	-11	-3	3	10	10	0	-11	10	2	-14	10	10	-3	10	10	2	-11	-10	-11	-25	-8	-27	-14	-11	-12	-14	-28	-27	-21		-27	-14	-14	-25	-27	-14	-27	0	0	-14	10	7	-8	-3	10	-27	-14
5472	YPL221W	chrXVI	+	TATA-less	TAF1-depleted	4329	0	-2	-2	6	-2	8	8	-2	-2	-2	-2	-2	2	0	-2	2	8	0	-2	2	2	13	8	0	-2	8	8	2	2	-2	-2	13	13	2	-2	0	-2	-2	-2	0	2	-2	8	2	-2	0	2	13	0
5473	CUT884	chrXVI	-	TATA-containing	TAF1-enriched	31	0	-62			-14		-67	-67	-67	9	-64	-14	9	4	-14	9		9	-11					76				-34		-34				-19	-43			-67		-11	4	-14	-67	9	-65	-34	9		-43
5474	YPL220W	chrXVI	+	TATA-less	TAF1-depleted	23712	0	-8	-8	0	0	0	0	0	-8	0	-4	-8	0	0	-4	0	0	0	-8	0	0	0	0	-8	-8	0	0	0	0	-8	-8	0	4	-8	-8	-8	-16	-8	-11	0	0	-8	0	0	-7	0	0	0	-8
5475	YPL218W	chrXVI	+	TATA-less	TAF1-enriched	686	0	-4	-5	3	-5	0	9	0	-5	-4	-4	-4	33	33	-4	0	24	-4	-4	0	0	36	-4	-4	-5	33	7	-4	-5	-16	-10	0	33	-5	-5	-5	-4	-5	-4	0	7	-5	9	33	-4	-4	0	30	-5
5476	YPL216W	chrXVI	+	TATA-less	TAF1-enriched	69	0	-4		46	-4	0	-4	-9	-4	0	-4	-9	9	36	9	6	6	-4	-9	-4	0				-4	-1		-9						-4		0		-4	0	-4	36	-9	-4	9	-4	-4	0		-4
5477	YPL215W	chrXVI	+	TATA-less	TAF1-enriched	3886	0	0	0	1	0	0	9	9	1	0	4	9	9	12	9	9	9	0	-12	-12	0	9	22	16	0	0	22	0	22	22	4	22	19	9	22	0	9	0	4	9	9	9	9	9	0	0	4	19	19
5478	YPL214C	chrXVI	-	TATA-containing	TAF1-enriched	191	0	9	0	45	-6	45	45	45	45	45	0	45	45	45	-8	45	45	45	-6	0	-6	94	45	29	-16	0	54	-6		25	-8	-6	0	-3	0	-8	17	0	0	45	45	41	45	45	0	-6	45	-6	0
5479	YPL213W	chrXVI	+	TATA-less	TAF1-enriched	364	-11	-19	-11	35	0	19	38	-11	-11	-11	-19	-16	35	16	-7	35	38	-6	-11	0	0	2	38	0	0	0	1	-10	0	-11	-8	-6	4	-11	-6	-11	-6	0	-11	-11	16	-11	38	35	-19	0	35	4	-6
5480	YPL212C	chrXVI	-	TATA-less	TAF1-enriched	381	-4	2	-22	9	-7	31	12	-4	12	-7	-17	-4	12	6	-4	-17	6	-4	-7	-7	6	9	12	-22	-24	-17	6	-17	0	-25	-25	9	0	0	-4	-17	-11	-4	-11	-4	6	-22	10	12	-11	-11	2	9	-4
5481	YPL211W	chrXVI	+	TATA-less	TAF1-enriched	1175	0	-8	-8	0	0	0	0	-7	-8	0	0	-8	0	0	0	0	0	0	0	0	0	9	0	0	0	0	0	0	0	-15	0	7	7	0	0	0	0	0	0	0	0	-8	0	0	-6	0	0	7	0
5482	YPL210C	chrXVI	-	TATA-less	TAF1-enriched	19	0	0	0	0	-6	149	0			0			3	7		0	0	0	0	-44	-18			-27		0	0	-27			-27		-2	-27	-27	-22		-6	-22	0	0	-27	0	3	0	-6	0	-2	-27
5483	YPL209C	chrXVI	-	TATA-containing	TAF1-enriched	43	-87	-87	50	19	-87	10	16	9		-121	-108	32	-87	45	14	27	38	19	-56	6	37	44		40	-98	-78	-87	-100		-125	-116	-87		-60	-87	-87	-87	-60	-87	11	12	27	16	16	-87	-87	16	-87	-87
5484	CUT885	chrXVI	-	TATA-less	TAF1-enriched	12	-19	-42		-31	34		11			0		-176	0		-189						11	-176	-194																		-31	-176	11	0	-42	0
5485	YPL207W	chrXVI	+	TATA-less	TAF1-enriched	315	-5	5	-5	4	-5	18	4	4	-5	4	-9	-9	2	4	3	4	5	-5	-5	0	2	18		-5	-5	4	4	-4	4	-12	-12	4	4	-5	0	-12	-9	-5	-12	-4	4	-9	5	4	-9	0	18	4	-2
5486	YPL206C	chrXVI	-	TATA-less	TAF1-enriched	116	1	-17	93	2	0	2	68	0	105	-23	2	-58	0	2	2	2	2	-2	0	2	0	2	2	-3	-2	0	0	-2	0	-14	-17	0	0	0	0	-23	-9	-2	-11	0	0	-17	2	2	2	-2	2	0	0
5487	YPL204W	chrXVI	+	TATA-less	TAF1-enriched	730	-2	-6	-6	2	-3	2	0	-6	-4	-6	-6	-6	2	2	-4	2	2	2	0	2	2	2	2	0	0	2	2	-5	2	-6	-6	2	2	2	2	-6	-6	0	-6	-3	2	-6	2	2	-6	-2	2	2	2
5488	YPL203W	chrXVI	+	TATA-less	TAF1-enriched	939	0	2	0	3	0	3	3	3	3	0	0	0	3	3	0	3	0	0	-3	3	3	46	49	-3	23	3	3	0	3	23	-3	3	3	3	23	23	3	0	19	0	3	0	3	3	0	0	3	3	23
5489	YPL202C	chrXVI	-	TATA-less	TAF1-enriched	1134	0	0	0	0	0	0	0	0	0	0	0	0	0	4	0	0	0	0	0	0	0	11	27	6	4	0	0	0	0	4	4	0	24	11	27	4	15	0	4	0	0	0	0	0	0	0	0	4	24
5490	CUT405	chrXVI	+	TATA-less	TAF1-enriched	132	0	-30	-16	-16	0	-81	3	6	-184	0	-26	-102	3	3	0	3	0	3	-160	-7	0	38	3	-175		3	-16	-105	53					-188	-132	28	129	-160	28	0	0	-26	3	0	-40	-7	3		-132
5491	YPL199C	chrXVI	-	TATA-less	TAF1-enriched	797	0	-14	-24	0	-24	2	0	2	-11	2	-24	-14	0	27	-5	2	32	0	-24	0	0	2	0	-14	0	0	0	-3	0	-14	0	0	0	0	0	0	0	-14	0	0	0	-14	2	0	-16	-14	2	0	0
5492	YPL198W	chrXVI	+	TATA-containing	TAF1-enriched	12205	0	0	-3	6	0	6	6	5	0	5	0	-4	6	6	0	6	6	1	0	0	0	6	6	-4	-4	5	0	0	0	-11	-17	6	0	-4	-18	-18	-18	0	-18	4	6	-4	6	6	0	0	6	1	-15
5493	YPL196W	chrXVI	+	TATA-containing	TAF1-enriched	357	-1	-4	-4	18	-4	15	0	-4	-4	0	-4	-4	28	25	-4	18	0	0	-4	15	0	29	-4	-7	4	5	25	-1	0	-7	-4	-12	-12	-7	-7	-12	-12	-4	-12	0	15	-4	0	28	-4	-4	15	-12	-7
5494	YPL195W	chrXVI	+	TATA-less	TAF1-enriched	637	0	-2	-2	4	0	12	12	0	0	0	0	-6	12	12	0	12	12	0	0	-5	0	12	17	-5	-5	12	0	-2	0	-9	-5	12	12	0	0	-5	-5	-5	-5	0	12	-5	12	12	-1	-2	12	12	0
5495	YPL194W	chrXVI	+	TATA-less	TAF1-enriched	83	0	-29	-17	11	-17	-9	13	-34	-17	-3	-9	-34	-3		-12	16	-3	0	-14	-3	40		0	36	0	-34	5	-3	50		-17			-3	-29	-17	-29	-14	-29	0	11	-17	8	-3	-14	-14	0		-17
5496	orphan	chrXVI	-	TATA-less	TAF1-enriched	13	-38	27	-40		0			-158	-2		-38	-27	-27		-2	-158		0	-40	38			-38											-42			-38	-38	-38	0		-27		-27	27	-2	-158		-42
5497	YPL193W	chrXVI	+	TATA-less	TAF1-enriched	141	-4	23	28	20	20	23	20	-4	-6	-4	-7	-37	20	15	20	23	20	20	-7	15	20	28	-4	23	-37	23	15	20	-37			28		-37	-19	-37	-37	-4	-37	20	20	149	20	20	23	20	23	28	-19
5498	CUT407	chrXVI	+	TATA-less	TAF1-enriched	40	0	0	-12	0	0	0	-37	0	0	0	-12	-8	-37	0	0	-37	-16	0	-6		0	-6	-6	0	-12	-7	-12	0	49	-8	-12			0	0	-8	-8	0	-8	0	0	-8	-16	-37	-8	0	-37		0
5499	YPL191C	chrXVI	-	TATA-less	TAF1-enriched	65	-12	5	-25	36	17	80	28	28	-215	-12	73	-185	-25	-12	-25	20	73	73	20	28	12	-39		-5		17		73	33				28	-5	-24	17	3	-5	4	28	20	-25	73	-25	28	-5	36	28	-24
5500	YPL190C	chrXVI	-	TATA-less	TAF1-enriched	2615	-5	3	-5	3	0	3	3	3	3	0	-5	-5	3	3	3	3	3	3	-5	0	0	3	3	-5	-5	3	3	-5	3	-5	0	3	3	3	0	-5	-5	-3	-5	3	3	-5	3	3	0	0	3	3	0
5501	CUT887	chrXVI	-	TATA-less	TAF1-enriched	19	-12	-1	-2	-15	-12	-23	5	-9	-28	-204	-11	-1	-13	-17	-18	-9	2	-2	-21	-211	0	-18	-133	20	3	-56		2	16			-242		-31	-33	-20	15	3	-20	-8	-17	-1	2	-13	-1	-9	-9		-31
5502	YPL189C-A	chrXVI	-	TATA-containing	TAF1-enriched	1092	0	-9	-9	5	-5	0	10	0	-11	0	-5	-9	23	0	-5	0	23	-5	-5	0	0	0	0	0	-9	0	0	0	0	-11	-5	0	-5	0	0	0	-5	-5	-5	0	0	-9	23	23	-5	-2	0	0	0
5503	CUT888	chrXVI	-	TATA-less	TAF1-enriched	0			128		-91			-56			143	147		78		-34		147	122								99			147						126
5504	YPL188W	chrXVI	+	TATA-less	TAF1-enriched	103	0	74	40	0	56	45	9	0	63	6	69	-8	0	9	0	0	61	3	24	0	0	132	135	110	132	0	0	0	0	39	-59	0	0	53	0	40	39	40	38	0	0	0	9	0	69	0	0	0	0
5505	orphan	chrXVI	-	TATA-less	TAF1-enriched	5466	1	-9	-13	11	-13	11	11	0	-13	0	-9	-13	11	0	-13	11	11	0	-9	1	-1	11	11	-9	-10	1	1	-9	-9	-13	-13	0	0	-13	-13	-13	-13	-9	-13	0	1	-13	11	11	-9	-10	11	0	-13
5506	orphan	chrXVI	-	TATA-less	TAF1-enriched	116	0	-15	0	0	-3	48	44	0	-15	0	36	0	2	0	0	0	36	0	-3	0	0	0	0	-15	-3	0	0	0		-16	33	0	48	0	0	15	0	-3	15	0	0	0	36	0	0	0	2	0	0
5507	YPL183W-A	chrXVI	+	TATA-less	TAF1-enriched	4890	0	9	0	0	0	9	9	9	0	0	0	9	9	0	9	9	3	0	0	0	0	0	0	0	9	0	0	0	0	9	0	11	9	0	9	0	-13	0	0	3	0	9	3	9	9	0	9	11	1
5508	YPL183C	chrXVI	-	TATA-less	TAF1-enriched	89	27	-9	-9	10	-3	37	-9	-3	-9	0	-3	-9	0	40	-8	0	-9	0	-9	-40	0	27		-3	-52	40		0	-34	-37	-34	27		-9	-9	-3	-3	-9	-3	0	31	-9	-9	27	-3	-3	4	27	-9
5509	YPL181W	chrXVI	+	TATA-less	TAF1-depleted	130	1	12	28	0	-74	-7	0	31	-88	46	0	0	32	0	-19	0	-55	-3	-13	-3	1	0	-92	0	1	0	8	-10	0	-10	-92	-91	46	-75	-3	-92	44	0	-11	0	0	-3	-55	10	3	-19	0	-11	-19
5510	CUT890	chrXVI	-	TATA-containing	TAF1-enriched	61	-3	-3	-3	0	0	2	5	0	0	0	0	0	5	0	0	0	0	0	3			0	0	0	40	71	-23		-3					0		-47		0	-47	0	0	0	0	5	0	0	0		0
5511	YPL180W	chrXVI	+	TATA-less	TAF1-depleted	100	-14	-24	-22	55	-14	9	55	42	-37	5	-14	-19	47	7	-28	55	-14	-14	-14	32	0	39	55	-22		55		-17		55	-19	0		55	15	-19	-19	-22	-19	42	42	-18	55	55	15	-14	28	0	55
5512	CUT891	chrXVI	-	TATA-less	TAF1-enriched	270	-10	-25	4	-32	0	3	0	0	22	-4	-39	8	0	-2	4	8	0	0	-39	8	29	8	6	-2	8	53	8	-60	-28	43	-4		-41	-41	-60	-25	29	0	8	0	-10	8	0	6	-25	-19	6	-41	-41
5513	YPL179W	chrXVI	+	TATA-less	TAF1-enriched	2082	-7	41	41	0	0	0	0	86	69	0	0	69	0	0	0	0	0	69	41	0	0	0	0	3	41	-7	0	49	-23	-70	41	0	0	-23	-23	7	-23	41	-16	85	0	41	0	0	7	0	0	0	-23
5514	tE(UUC)P	chrXVI	-	TATA-containing	-	4479	0	0	0	0	0	0	0	0	0	0	0	0	0	0	0	0	0	0	0	0	0	0	0	0	0	0	0	0	0	0	0	0	0	0	0	0	0	0	0	0	0	0	0	0	0	0	0	0	0
5515	YPL178W	chrXVI	+	TATA-less	TAF1-enriched	276	0	16	-3	16	0	16	16	16	16	-3	-3	0	14	16	43	16	44	0	-3	12	3	69	14	-12	102	16	3	-3	0	-3	-12	3	-12	-11	3	-12	-12	-3	-12	3	16	-3	44	16	-3	0	16	-3	-3
5516	YPL177C	chrXVI	-	TATA-less	TAF1-depleted	2222	0	12	-31	0	-29	1	6	6	-10	0	-29	12	3	0	0	12	2	1	-38	0	16	6	1	1	0	0	6	1	0	0	12	22	12	-21	16	16	16	-9	16	2	0	6	2	2	3	-21	12	14	12
5517	orphan	chrXVI	+	TATA-less	TAF1-enriched	27	0	6	-122	20	29		-1	6	20	6	4	24	29	6	4	14	6	29	11	-92	29		14	87	-96	-96		14		-7	-107			4	-96	6	6	7	6	14	6	24	6	14	6	14	14		-96
5518	CUT408	chrXVI	+	TATA-less	TAF1-enriched	0					99			-99	-206			-216	-11											105							-84			-88		-99	-79
5519	YPL176C	chrXVI	-	TATA-less	TAF1-enriched	203	10	-4	-5	20	0	20	0	0	0	-3	-3	0	20	4	4	10	20	12	4	0	0	4	10	4	-5	20	4	0	8	-12	0	4		-12	-3	0	-12	-3	-3	0	18	0	10	20	0	1	18	4	-5
5520	YPL173W	chrXVI	+	TATA-less	TAF1-depleted	81	0	8	0	0	0	0	0	-249	0	0	0	0	0	6	0	0	17	0	0	6	8	0	126	109	0	0	111	5	0	0	0	-16	17	0	8	0	0	0	0	0	0	0	0	0	0	0	0	-6	0
5521	CUT409	chrXVI	+	TATA-containing	TAF1-enriched	33	-39	-59	-14	-59	-39	-149	-149	-10	6	-78	-30	-69	-59	-63	-94	-78	-63	-14	-30	0	2	60	19	-63			0			5	-149			-149		-164	-35	-30	-35	-14	-59	-59	153	215	-30	-39	5		258
5522	YPL170W	chrXVI	+	TATA-less	TAF1-enriched	859	-10	4	4	6	6	22	4	22	-58	0	6	6	9	4	4	34	9	21	4	4	4	4	4	6	4	4	4	4	4	4	6	6	4	1	4	4	4	4	4	4	4	4	0	4	2	4	4	4	4
5523	orphan	chrXVI	+	TATA-less	TAF1-enriched	137	2	-39	-33	-23	-7	2	-67	119		22	-43	-43	2	2	-39	88	69	-28	-3	2	-134	110	84	108	-20	2	2	-22	-68	118	121		-3	-20	-25	-61	17	-14	-7	-25	2	-33	-61	84	-39	-20	74	-3	-25
5524	YPL169C	chrXVI	-	TATA-less	TAF1-depleted	101	-5	61	65	0	14	38	72	63	0	14	39	-16	38	82	69	38	42	0	0	0	0	71	14	-15	71	14	14	-5	0	-10	148	0	0	0	0	0	0	3	0	14	14	-10	42	33	57	0	38	0	0
5525	YPL168W	chrXVI	+	TATA-less	TAF1-depleted	60	6	0	-106	6	-8	6	6	-8	6	-102	0	-106	10	6	12	6	6	0	-50	6	0	52	12	6	-106	29	6	6	6	-3	-115	-1		57		-98	-106	6	-106	-8	6	-106	6	12	0	6	6	-1	-15
5526	YPL167C	chrXVI	-	TATA-less	TAF1-enriched	99	0	59	0	5	0	0	18	85	-19	0	0	60	18	18	10	38	18	60	0	18	0	23	18	0	-14	16	18	18	25	18	0	23	23	0	0	0	117	0	0	60	18	18	18	18	0	10	25	23	0
5527	YPL165C	chrXVI	-	TATA-less	TAF1-depleted	211	0	0	0	0	19	41	-5	-5	0	0	14	0	14	41	3	0	41	8	8	-20	96			-20	11		107	-5	-16	0	19		95	36	41	95	-18	8	-18	8	41	0	35	14	0	8	0	95	41
5528	YPL164C	chrXVI	-	TATA-less	TAF1-enriched	32	5	115	5	111	8	119	119	-2	-10		-23	11	115	119	5	63	119	5	-6	-23	17	58	17	100		124	63	-14	-220			5		5	5	-27		100	-27	5	119	11	119	115	8	5	119	5	5
5529	YPL163C	chrXVI	-	TATA-less	TAF1-depleted	6887	0	0	-5	4	-5	4	0	-1	-2	0	-5	-4	4	0	-2	4	1	-2	-5	0	3	4	4	-9	-5	4	3	0	0	-9	3	12	7	-5	-5	-9	-9	-5	-9	-2	4	-5	1	4	-5	-2	4	12	-5
5530	ST3399	chrXVI	+	TATA-less	TAF1-enriched	46	0	0	-3	0	0	0	0	0	0	0	0	0	0	0	0	0	0	0	0		8	-216		-34	-109	0	-147	-3	-3	0	-132	8		0	-123	-132		0	-132	0	0	0	0	0	0	0	0	8	-123
5531	orphan	chrXVI	+	TATA-containing	TAF1-enriched	63	-4	-4	-4	0	8	-144	-9	-9	0	4	0	-4	52	64	0	-4	2	0	2	50	-246	24	17	-4		-4		-9		64	64			28	82			2		0	64	-4	2	16	0	0	-144		82
5532	YPL160W	chrXVI	+	TATA-less	TAF1-enriched	2088	0	-6	-6	2	0	0	2	0	-6	0	-6	-6	3	3	0	2	2	0	-12	-19	-4	3	49	-19	-19	0	0	-12	-16	-19	-19	2	47	-19	-19	-19	-21	-7	-21	0	2	-7	2	3	-6	0	2	3	-19
5533	YPL159C	chrXVI	-	TATA-less	TAF1-enriched	359	-4	-16	-16	0	-5	-4	-8	-154	-154	0	-8	-154	1	1	-16	6	0	-129	-8	1	-4	-2	-2	-38	-16	2	-4	-4	-4	-154	-4	10	6	-8	-8	-16	-21	-16	-21	-129	1	-29	0	0	-8	-8	6	10	-8
5534	CUT411	chrXVI	+	TATA-less	TAF1-enriched	10	14		20	59	48		14	46	30	0		116	46	48	119	123	59	97	30								149			46				5		0	-3	30	0	97	59	116	59	46	157	119	123		154
5535	YPL158C	chrXVI	-	TATA-containing	TAF1-depleted	479	0	-9	0	0	0	6	10	10	-5	0	0	-1	24	0	0	6	0	0	0	0	0	0	0	0	0	0	0	0	0	-5	0	24	0	0	0	-5	-5	0	-5	0	0	0	0	0	0	0	6	0	0
5536	YPL157W	chrXVI	+	TATA-less	TAF1-enriched	582	0	0	-5	0	0	0	0	0	-5	0	0	0	0	5	0	0	0	0	-5	-5	0	0	5	11	-5	5	-5	-5	27	-5	4	14	14	0	14	-5	-5	0	-5	0	0	0	0	0	0	0	0	14	0
5537	YPL156C	chrXVI	-	TATA-containing	TAF1-enriched	350	0	0	0	0	0	0	0	0	0	0	0	-46	1	0	0	0	0	0	0	0	0	24	10		0	0	0	0	0			0	49	-7	-9	-25	52	0	-25	0	0	-25	0	1	0	0	0	0	-7
5538	orphan	chrXVI	+	TATA-less	TAF1-enriched	94	0	-23	0	127	0	-5	0	0	0	0	57	49	0	0	0	0	0	0	43	141	0	-9	-16	-27	-27	-9	63	3	106	120	0			106	-9	120	-23	-27	-23	0	0	-23	0	0	-16	0	0		-9
5539	orphan	chrXVI	-	TATA-less	TAF1-enriched	31	23	32		-21	2	30	67	42	34	35	42	108	26	32		4	15	121	102	-25	105	-3		73				-15		18	72			14	121		72	34		21	32	18	15	26	32	2	28		14
5540	YPL155C	chrXVI	-	TATA-less	TAF1-enriched	1090	-26	-41	-33	17	-3	40	17	-33	-33	-9	-33	-39	61	49	-33	13	40	-33	-31	6	6	61	67	-3	2	43	6	-3	6	-3	-3	6	13	-3	1	-3	-26	-26	-3	-33	43	-33	40	61	-40	-3	17	8	1
5541	YPL154C	chrXVI	-	TATA-containing	TAF1-depleted	2920	6	8	-6	15	-4	15	15	11	-3	1	-4	-3	15	15	-4	15	15	7	-4	-3	0	15	15	-4	-4	15	15	-4	-3	-4	-4	1	8	-3	-4	-4	-4	-4	-4	9	15	-4	15	15	-4	-4	15	1	-3
5542	YPL153C	chrXVI	-	TATA-containing	TAF1-enriched	42	0	77	66	28	-12	55	36	0	14	-19	-30	85	28	0	0	36	88	36	-9	60	-12	49	28	-10		-146	-27	0	-144	28	-9	28	28	28	0	5	-34	-9	-10	36	0	14	36	36	0	0	55	28	0
5543	YPL152W	chrXVI	+	TATA-less	TAF1-enriched	154	-2	-4	-15	16	-15	25	22	-6	-6	11	-6	-15	25	25	22	25	25	11	-6	-2	4	16	42	-20	-20	16	-20	-6	16	30	-22	-2	-2	-6	-6	-10	-2	-15	-6	-2	17	-15	25	25	-6	-2	25	-2	-6
5544	YPL151C	chrXVI	-	TATA-less	TAF1-depleted	195	-8	-7	-8	0	4	39	6	0	0	4	-8	-9	6	6	-2	2	42	4	-8	-2	4	42	4	-2	-2	4	4	-2	7	0	-2	7	4	-2	-8	-8	-8	-2	-8	0	4	-9	10	6	-8	0	4	4	-8
5545	YPL150W	chrXVI	+	TATA-less	TAF1-depleted	304	-14	-21	86	0	94	20	-9	0	102	99	14	35	9	23	-19	-170	-125	-74	-9	-9	94	-188	94	110	101	94	-196	-19	110	90	93	106	6	94	75	101	110	96	104	-21	23	86	-19	0	-14	90	0	106	94
5546	YPL149W	chrXVI	+	TATA-less	TAF1-enriched	265	9	0	-24	-33	-13	16	9	14	7	9	-24	9	-33	20	9	17	20	12	-39	1	9	14	-53	-27	78	20	-53	-53	77	-37	41	-53	-53	0	-42	-17	-31	-33	-59	-1	0	-24	9	-33	-33	-53	9	-53	0
5547	YPL148C	chrXVI	-	TATA-containing	TAF1-depleted	48	0	-29	-176	9	-32	20	13	-36	149	0	-38	-38	79	0	-31	20	9	0	-38	47	9	-8	9	113	-38		79	9						9	-8	-17	-38	-15	-38	0	9	-38	9	79	-37	-31	9		9
5548	YPL146C	chrXVI	-	TATA-less	TAF1-enriched	185	0	-5	-34	0	-5	11	0	124	-3	-5	-5	-12	0	0	-5	11	3	6	-5	6	0	11	11	-26	-10	8	3	-23	0	-34	-41	11	-32	-26	-26	-29	-32	-10	-29	6	0	-26	0	11	-5	-5	11	11	-26
5549	YPL145C	chrXVI	-	TATA-less	TAF1-enriched	427	-1	142	142	0	50	44	116	120	142	0	55	142	0	8	120	0	35	117	120	5	0	96	116	0	146	0	0	0	100	-12	-39	5	5	134	146	146	146	138	146	120	0	142	87	50	138	52	8	5	142
5550	YPL144W	chrXVI	+	TATA-less	TAF1-enriched	130	0	25	-9	0	-10	15	9	70	9	15	-6	0	13	3	13	13	2	0	-4	-8	0	34	-15	53	-10	13	13	-3	0	-4	-10	13	23	-10	3	-14	-14	-9	-14	0	6	-4	2	13	-3	-6	13	15	-6
5551	orphan	chrXVI	-	TATA-less	TAF1-enriched	4417	-137	-2	-214	8	-106	10	17	18	5	4	-214	-216	-120	-10	-161	17	5	9	-214	13	5	-120	-5	-7	-10	-137	6	-193	-5	-193	-193	-5	-193	-214	-193	-193	-193	-120	-193	15	-4	-214	14	-120	-193	-137	13	-135	-214
5552	orphan	chrXVI	-	TATA-containing	TAF1-depleted	1600	0	-24	-21	41	-21	32	56	-21	-24	0	-21	-24	56	16	-21	56	56	0	-21	0	0	56	56	-21	-21	30	56	-21	3	0	0	1	0	-21	-21	-21	0	-21	-21	-21	30	-21	51	56	-21	-21	56	0	-21
5553	YPL143W	chrXVI	+	TATA-less	TAF1-enriched	146787	0	-1	-7	0	-1	0	0	0	0	0	-7	-8	0	0	0	0	0	0	-8	0	0	0	0	-8	-8	0	0	-8	0	-8	-8	0	0	-8	-7	-8	-8	-8	-8	0	0	-8	0	0	-2	-1	0	0	-8
5554	YPL141C	chrXVI	-	TATA-less	TAF1-depleted	456	-7	0	-18	31	-18	31	31	5	-18	31	-18	-18	31	29	-18	31	31	0	-18	-18	-18	31	-35	-30	-20	-16	-4	-18		-18	-35	-18	-18	-18	-18	-30	-21	-18	-30	0	29	-18	31	31	-18	-18	31	-18	-18
5555	YPL140C	chrXVI	-	TATA-less	TAF1-enriched	42	-5	-161	0	4	-10	17	-161	-157	4	61	-147	-161	-147	10	-160	0	-147	-4	3	-5	13	-161		11	10	21	18	-161	-48		-10		1	11	11	-41	4	10	-5	-147	8	-10	-147	-147	-147	-48	10	4	11
5556	YPL139C	chrXVI	-	TATA-less	TAF1-enriched	620	0	-9	-9	0	-11	0	0	0	-10	0	0	-10	0	0	-5	0	0	0	-8	0	0	0	0	-10	0	0	0	-5	-11	-19	0	0	1	0	0	-10	-10	-9	-10	0	0	-10	0	0	-5	-9	0	0	0
5557	YPL138C	chrXVI	-	TATA-less	TAF1-enriched	536	-3	-8	-8	6	-8	-8	6	6	6	0	0	-8	6	6	-8	6	-3	-3	-8	-3	6	0	10	0	6	6	-8	3	6	6	-8	-8	-8	3	-5	6	-8	-3	-8	0	6	-8	-3	6	-3	-5	6	-8	0
5558	ST3414	chrXVI	+	TATA-less	TAF1-enriched	119	0	0	8	0	14	14	0	0	2	0	0	0	0	14	0	0	0	0	0	14	0	-22	0	-19	-60	14	0	0			14	-20		14	14	26	8	-19	8	0	0	0	0	0	0	0	0	-20	14
5559	YPL137C	chrXVI	-	TATA-less	TAF1-depleted	18	129	129	129	129	129	129	129	129	128	129	129	129	2	129	129	-10	129	129	-72	129	129	-135	-49	135	141	146	129	141	129	143	51	135	129	129	141	129	141	-90	-139	-90	-66	-104	-163	-49	-130	-137	-72	56	49
5560	YPL135W	chrXVI	+	TATA-containing	TAF1-depleted	2475	0	0	-10	0	0	6	14	6	0	0	0	0	0	0	0	0	14	0	-2	0	0	0	2	0	0	0	0	0	0	6	0	6	6	0	-2	0	-8	0	-8	0	0	0	6	0	0	0	0	6	-2
5561	YPL133C	chrXVI	-	TATA-less	TAF1-depleted	121	0			0	27	0	0	0	0	0	9	0	0	0	77	46	121	9	9	0	0	0	0	0	0	0	0	0	-3	-3	0	0	0	0	0	0	0	0	0	3	0	0	0	0	9	0	46	0	0
5562	YPL132W	chrXVI	+	TATA-less	TAF1-depleted	56	8	-107	-64	11	-64	121	-133	11	-9	-9	-42	-87	28	-87	-40	-87	28	-87	-64	-13	0	-9	150	-107	-42	-9	28	-13	-9	-133		-5		-28	-9	8	11	-42	11	-37	-35	-87	11	1	-87	-20	-37	-5	-9
5563	orphan	chrXVI	-	TATA-less	TAF1-enriched	4	78		12	150	66			33	6		27	60	135	60				33	33	-17				-23				33								-17	-48	6	-17	33	60	12		135	27	66
5564	YPL131W	chrXVI	+	TATA-less	TAF1-enriched	79634	1	-7	-8	2	-1	2	2	-1	-1	-1	-1	-8	2	2	-2	2	2	-1	-1	2	2	2	2	-1	-1	2	2	-1	2	-1	-1	2	2	2	-1	-1	-1	-1	-1	-1	2	-8	2	2	-3	-1	2	2	2
5565	orphan	chrXVI	-	TATA-less	TAF1-enriched	5	-92		-123	69													-217	-144			-92		63									63			-92					-52	161	-31	-125	155				155	0
5566	YPL129W	chrXVI	+	TATA-less	TAF1-enriched	4233	0	0	0	0	0	0	0	0	1	0	5	2	0	0	0	0	0	0	5	2	0	5	2	0	5	2	0	0	5	7	28	0	5	0	5	2	32	5	21	0	0	2	0	2	5	0	0	5	2
5567	YPL128C	chrXVI	-	TATA-less	TAF1-enriched	5878	2	0	0	2	0	2	2	0	0	0	0	0	17	2	0	2	2	0	0	2	0	46	6	0	0	6	2	0	0	0	2	0	0	0	0	0	0	0	0	0	2	0	2	17	0	0	2	0	0
5568	orphan	chrXVI	+	TATA-containing	TAF1-enriched	179	-4	-6	-8	-6	-6	1	-6	1	-6	0	-8	-7	2	-6	-6	-6	-6	-6	-8	3	-6	-6	-6	-6	-6	-6	-6	-7	-8	-6	-8	-8	3	-7	-7	-14	-15	-6	-14	-4	-6	-8	-6	2	-6	-6	-6	3	-7
5569	YPL127C	chrXVI	-	TATA-less	TAF1-enriched	1583	-8	-18	-18	4	-11	4	4	-11	-18	4	-11	-18	6	4	-10	4	4	-10	-12	-8	-8	8	8	-11	-18	-5	4	-10	-8	-13	-18	8	8	-10	-11	-18	-18	-15	-18	-10	4	-18	4	8	-18	-10	4	8	-10
5570	YPL126W	chrXVI	+	TATA-less	TAF1-enriched	3570	0	0	-11	6	0	6	6	0	-2	0	-11	-11	6	6	0	6	6	0	-9	0	0	6	11	-17	-21	4	5	-2	0	-11	-21	5	5	0	-11	-11	-17	-11	-11	0	6	-11	6	6	-1	0	6	5	-9
5571	YPL125W	chrXVI	+	TATA-less	TAF1-enriched	134	10	-4	-7	65	0	39	93	-1	-4	-4	6	-2	-7	0	-2	-7	93	39	-2	8	6	35	96	6	-7	93	51	22	39		6	35		-2	-7	-7	-7	-4	-7	39	51	-4	93	35	-1	0	39	35	-2
5572	orphan	chrXVI	+	TATA-less	TAF1-enriched	62	38	0	-11	-20	-11	126	38	29	-25	-11	-11	-20	26	-11	-20	38	-11	-20	-20	3	36		-11		-20	-11	38	26	-13	-20	38	38	37	-11	-11		26	-20	26	-20	0	-20	-11	-11	-11	-11	38	38	-11
5573	YPL122C	chrXVI	-	TATA-less	TAF1-enriched	181	0	0	3	64	0	73	96	97	0	0	0	0	59	100	0	16	52	24	0	0	-10	134		-33	0	6	24	0	117	0	0		112	-11	0	0	98	0	0	66	97	0	66	59	0	0	24	112	0
5574	YPL120W	chrXVI	+	TATA-less	TAF1-enriched	622	18	0	-3	18	0	18	18	0	0	6	0	0	18	18	0	18	0	0	0	0	0	0	18	-3	-3	18	0	0	0	6	0	0	18	0	0	0	-3	0	-3	0	18	0	18	18	0	0	18	18	0
5575	YPL118W	chrXVI	+	TATA-less	TAF1-enriched	356	0	0	0	12	0	12	4	2	0	0	0	0	12	12	0	12	2	2	0	4	0	127	0	0	0	0	0	0		115	0	0	17	7	8	1	0	0	0	2	2	0	4	12	0	0	12	0	12
5576	YPL117C	chrXVI	-	TATA-less	TAF1-depleted	2341	-4	50	11	2	2	2	-2	6	2	2	-9	0	2	2	2	2	2	2	-2	2	-6	2	2	2	2	2	-6	-9	2	31	-3	2	2	2	2	-4	2	2	2	2	2	2	2	2	2	2	2	2	2
5577	YPL116W	chrXVI	+	TATA-less	TAF1-enriched	23	-9	57	131	44	-9	90				90			90	90	136	40	-9	-9	-55	0	0	117		-15		0							138	-60	0	15	133	-55	15	-9	0	131	-9	90	57	-9	40		0
5578	YPL114W	chrXVI	+	TATA-less	TAF1-enriched	140	50	0	-2	-2	-2	2	8	-2	12	-2	-5	-41	-2	0	0	2	2	0	-5	0	12	55	-12	36	-191	46	-73	36	-51					-17	12	36		-5	36	0	0	-5	2	-2	-2	0	2		12
5579	YPL112C	chrXVI	-	TATA-less	TAF1-depleted	3906	0	-1	0	2	0	3	3	0	-5	0	-5	-10	3	3	-1	3	3	0	-10	0	0	9	0	-10	0	3	0	0	0	-27	-19	3	3	-10	-10	-19	-25	-13	-37	0	3	-27	3	3	-13	-9	3	0	-25
5580	orphan	chrXVI	-	TATA-less	TAF1-enriched	5	0	43		-128				19			62	-95	80		52	-128		-122										-128	52											19	-128	-95		80	43	52	-128
5581	YPL111W	chrXVI	+	TATA-containing	TAF1-depleted	1991	0	0	-6	0	-6	0	3	0	-5	0	-6	-6	3	0	-2	3	0	0	-6	0	-5	0	1	-6	-9	0	0	-6	-6	-6	-6	0	3	-9	-16	-16	-15	-6	-15	0	0	-6	0	0	-5	-6	0	3	-15
5582	ST3430	chrXVI	+	TATA-less	TAF1-enriched	36	0		43	2	0	0		49	43	46	-1	54	2	2	-3	7	-3	7	0	-3	0	19			-14	13	13	0	-14	-161	0		16	-14		0	101	0	0	7	13	0	-3	2	0	0	0	16	185
5583	YPL109C	chrXVI	-	TATA-less	TAF1-enriched	607	-2	0	5	14	0	5	0	7	0	0	0	0	14	7	13	14	14	14	0	0	0	14	14	0	-5	14	14	-5	0	0	0	-5	-5	-5	0	-5	-11	0	-5	7	14	0	14	14	0	0	14	-5	-5
5584	ST7074	chrXVI	-	TATA-containing	TAF1-enriched	3					5		5							-52					-84	-43	0							-79								-60		-84	-60		-52		5			5
5585	YPL107W	chrXVI	+	TATA-less	TAF1-enriched	196	2	-2	66	0	0	2	0	0	0	2	2	0	0	0	0	0	2	2	2	2	0	0	0	0	-6	0	-6	0	2	2	-50	0	4	0	0	-14	0	0	0	2	0	0	2	0	0	0	0	0	0
5586	YPL106C	chrXVI	-	TATA-less	TAF1-enriched	8580	-8	-21	41	66	41	69	69	2	-4	-8	41	-15	73	69	-18	47	41	-8	38	45	41	73	75	45	41	69	69	45	45	41	45	45	73	41	38	41	41	41	41	41	69	41	75	75	37	41	73	69	41
5587	ST3432	chrXVI	+	TATA-less	TAF1-depleted	78	0	0	-2	4	0	-51	0	17	4	2	-47	-2	4	-2	0	2	2	0	0	-129	0					-118	0	0	-120	0				4	-73			0		0	-2	-2	2	0	0	0	2		4
5588	YPL104W	chrXVI	+	TATA-less	TAF1-depleted	135	-4	-4	-4	5	-6	36	36	21	-4	0	-4	-4	5	21	-29	5	21	7	-29	5	-4	36	42	-4	-4	36	-38	7	6	-4	-29	5		-33	0	5	-13	-5	-5	7	16	-4	36	36	-4	-4	5	5	-4
5589	YPL101W	chrXVI	+	TATA-less	TAF1-enriched	574	0	0	-3	3	0	3	3	0	-2	0	-7	-3	3	3	0	3	0	0	0	0	0	3	0	-12	-3	0	3	-3	-7	-10	-10	3	5	-3	-10	-10	-12	-3	-12	0	3	-5	0	3	0	-3	3	3	-7
5590	YPL100W	chrXVI	+	TATA-less	TAF1-enriched	158	0	0	0	0	0	0	0	0	0	0	0	0	0	0	0	0	0	0	0	0	0	0	51	-34	0	-8	0	-5	0		-10	43	-10	-34	75	-32	14	0	-14	0	0	0	0	0	0	0	0	43	75
5591	YPL099C	chrXVI	-	TATA-less	TAF1-enriched	779	-6	-9	-8	6	-8	7	1	10	-2	0	-8	-9	8	2	-1	7	10	0	-7	0	20	22	50	55	38	1	9	-2	70	38	-2	59	10	-6	-6	1	-2	-2	0	1	6	-8	10	8	-8	-6	8	11	-6
5592	YPL098C	chrXVI	-	TATA-less	TAF1-enriched	12962	0	-2	-24	0	0	2	0	-3	-24	0	-2	-24	0	0	-24	0	0	-4	-21	0	0	2	0	-24	-24	0	0	0	-21	-26	-26	0	2	-24	-24	-24	-30	-21	-24	-3	0	-24	0	0	-2	-2	0	0	-24
5593	YPL096C-A	chrXVI	-	TATA-less	TAF1-enriched	466	5	-8	-14	5	-32	5	-1	-8	-8	-8	-14	-32	-4	32	-1	-1	32	-4	-32	-4	-8	18	5	-4	-8	1	-4	-8	-8	-8	-14	-8	-14	-8	-14	-14	-144	-4	-14	22	5	-8	32	-1	-4	-8	-1	-14	-8
5594	YPL096W	chrXVI	+	TATA-less	TAF1-enriched	74	1	0	-5	0	-9	79	112	-45	-86	0	0	0	-86	112	0	0	45	1	-4	0	69	138	118	-21	0	0	1	0	-96	-40	0		0	0	0	-20	-19	-6	-19	0	0	-20	45	118	118	0	72	0	0
5595	ST3440	chrXVI	+	TATA-less	TAF1-enriched	326	8	-2	1	0	-2	-2	8	-2	-2	5	-2	-2	8	-2	-2	9	-1	-2	-2	-2	0	28	0	-2	-2	8	8	-2	0	-58	-32	-2	28	-2	-32	-8	-2	-2	-8	-2	0	-2	5	8	-2	-2	8	-2	-2
5596	YPL095C	chrXVI	-	TATA-containing	TAF1-enriched	30	-10	-51	-53	8	-47		96		-51	82	-4	-54				-53		-53	-106	0	0							-43	-67					138			-65	-51	-65	-53	8	-54	96		-51	-47	-53		-9
5597	CUT416	chrXVI	+	TATA-less	TAF1-enriched	7	28									-23	-246				18			18			28							140									-27		-27	18					-246	18
5598	YPL094C	chrXVI	-	TATA-containing	TAF1-enriched	1031	2	-9	-9	4	0	8	4	0	-9	0	0	-9	10	4	0	8	4	0	-4	3	0	4	18	-4	0	3	3	0	2	-9	-4	3	10	0	0	0	0	-4	0	0	4	-9	4	10	-9	0	8	4	0
5599	YPL093W	chrXVI	+	TATA-containing	TAF1-enriched	5271	2	19	19	19	-18	23	23	-13	19	19	-18	-18	23	-18	-18	23	23	-18	-18	19	-18	23	23	0	-18	-13	-18	-18	-18	-18	-18	19	19	-18	-3	-13	-18	-18	-18	-18	-17	-18	23	23	-18	-18	23	19	-18
5600	YPL092W	chrXVI	+	TATA-less	TAF1-depleted	651	-3	-5	0	0	0	7	7	-3	0	-3	-3	11	7	0	-3	7	-3	-3	-3	0	-3	7	7	-3	0	3	0	0	0	26	-3	0	-3	-3	0	-17	7	0	-5	-3	0	7	-3	7	-3	0	7	-3	-3
5601	orphan	chrXVI	-	TATA-less	TAF1-enriched	7	119	109	119	107	119	115	107	118	107	115	115	115	119	128	119	115	115	122	107	119	121	122	115	115	127	119	121	120		122	-148	127		119	-146	115	109	-17	-186	-193	-362	-148	-363	-362	0	-167	-239		-146
5602	YPL091W	chrXVI	+	TATA-less	TAF1-depleted	1904	0	0	-16	10	-8	10	3	0	-17	0	-16	-24	10	10	-5	10	10	3	-16	1	0	10	10	3	0	10	10	-16	-8	0	-12	10	23	-12	-8	-5	-17	-12	-16	0	10	-22	10	10	-16	-8	10	10	-8
5603	YPL090C	chrXVI	-	TATA-containing	TAF1-enriched	4154	-3	-48	-44	0	-44	0	0	-17	-52	-30	-37	-53	0	0	-44	0	0	-30	-44	0	0	0	0	-27	-43	0	0	-27	0	-44	-44	0	0	0	0	-37	-44	-37	-44	-27	0	-44	0	0	-41	-37	0	0	0
5604	orphan	chrXVI	-	TATA-less	TAF1-enriched	1250	-5	-12	-12	0	-12	0	0	-12	-9	0	-12	-12	0	0	-9	0	0	-12	-12	-12	0	-12	-12	-16	-12	-5	-12	-12	-12	-12	-12	-16	-12	-12	-12	-12	-12	-12	-12	-12	4	-12	0	0	-12	-9	0	-12	-12
5605	YPL089C	chrXVI	-	TATA-less	TAF1-depleted	114	62	55	55	67	55	67	67	55	58	67	55	55	67	67	58	67	67	55	55	55	67	55	55	51	55	62	55	55	55	55	55	51	55	55	55	55	55	-3	-6	-3	12	-6	-3	-3	-3	-3	-3	12	-21
5606	CUT896	chrXVI	-	TATA-less	TAF1-enriched	164	77	145	0	95	45	24	145	45	0	24	122	-38	147	131	45	100	147	55	45	-146	-55	150	43	-46	139	90	55	45	-156	-58	-172		145	45	-156	24	147	-46	-281	0	-142	-58	-156	-146	-142	24	-3	-281	-156
5607	YPL087W	chrXVI	+	TATA-less	TAF1-depleted	278	113	116	111	112	112	112	112	119	113	104	112	119	112	112	120	112	116	112	104	111	111	112	103	-49	61	111	106	106	137	111	116	106	104	116	105	131	128	-188	-209	-4	49	-209	19	36	-209	61	59	61	4
5608	YPL086C	chrXVI	-	TATA-less	TAF1-enriched	465	-4	-5	-5	10	-5	11	21	2	-5	-3	-5	1	12	8	-4	10	11	1	-5	-5	1	10	12	-5	-5	10	10	0	2	-5	-5	12	12	-5	-5	-5	-5	-5	-5	1	10	-5	12	12	-5	-4	10	12	-5
5609	YPL085W	chrXVI	+	TATA-less	TAF1-depleted	508	-3	9	-16	34	9	34	34	34	-6	5	-7	5	34	-7	17	34	34	9	-7	-3	-7	21	-7	-17	-7	-4	-7	-7	0	-17	-17	21	-7	-7	-7	-7	-7	-7	-7	34	7	-14	34	34	5	0	34	-7	-7
5610	YPL084W	chrXVI	+	TATA-less	TAF1-enriched	549	0	74	4	0	1	1	41	77	16	21	0	21	21	0	0	0	21	21	0	29	0	0	25	9	0	17	15	0	0	24	21	0	0	0	4	4	0	0	0	28	0	21	21	21	4	0	0	0	0
5611	YPL082C	chrXVI	-	TATA-containing	TAF1-depleted	1252	0	-9	-12	5	-3	0	11	0	-13	0	-3	-10	19	0	-3	13	13	0	-3	0	0	79	0	-3	-3	0	0	-3	-9	-12	-3	11	79	0	-3	-11	-3	-3	-3	0	0	-10	11	19	-3	-3	9	11	-3
5612	YPL081W	chrXVI	+	TATA-less	TAF1-enriched	5974	0	-9	-11	0	-9	0	0	-3	-11	0	-11	-11	0	0	-11	0	0	-8	-11	0	0	0	0	-11	-9	0	0	-10	-8	-11	-11	0	3	-11	-11	-11	-17	-11	-17	-7	0	-11	0	0	-11	-9	0	0	-11
5613	YPL079W	chrXVI	+	TATA-less	TAF1-enriched	1801	0	-3	-9	0	0	0	0	0	-9	0	-9	-14	0	0	0	0	0	0	0	0	0	0	0	-6	0	0	0	0	0	-5	-9	0	0	0	0	-9	-9	0	-9	0	0	-10	0	0	-5	0	0	0	0
5614	YPL078C	chrXVI	-	TATA-less	TAF1-enriched	960	0	8	-1	8	-3	8	8	8	0	8	-4	-3	8	8	0	8	8	8	-10	0	-3	8	8	-10	-10	8	8	-3	-10	-1	-18	-8	-10	-1	-20	-16	-28	-8	-18	8	8	-3	8	8	0	-8	8	-10	-20
5615	CUT417	chrXVI	+	TATA-less	TAF1-enriched	101	-4	0	-46	0	0	0	-33	0	-4	0	-14	-14	-46	0	0	0	14	0	-19	0	0	0		14	14	-19	0	0						0	-46	-17	-14	0	-14	0	0	-38	-33	0	-9	0	0		-46
5616	YPL076W	chrXVI	+	TATA-less	TAF1-enriched	166	0	5	-8	-6	-6	18	-6	5	-2	-6	-6	-6	38	0	-8	18	18	0	-6	15	0	5	18	-6	-2	2	0	0	-6	-6	-8	22	-6	-6	5	-10	-19	-2	-10	0	0	-6	18	22	-6	-6	18	22	5
5617	CUT897	chrXVI	-	TATA-less	TAF1-enriched	109	0	20	20	44	20	0	25	25	20	30	20	20	44	44	20	28	44	20	20	25	25	2		20	20	44	20	25	20	22	20	25	20	22	25	25	22	20	20	4	-46	20	-46	9	20	7	0	20	2
5618	orphan	chrXVI	+	TATA-less	TAF1-enriched	230	110	110	67	61	81	59	-26	103	106	106	110	70	-24	88	103	103	88	110	107	103	-26	-24	-24	110	-29	-24	-24	-29	110	110	-39	-24	-24	-26	88	70	-24	88	-24	88	-24	67	-24	-24	107	-24	88	-24	-24
5619	YPL075W	chrXVI	+	TATA-less	TAF1-depleted	582	0	-14	-57	36	-36	-14	0	-14	-14	-14	-14	-36	-148	23	-14	-14	-20	-14	-14	36	-148	-148	-148	-14	-153	32	-148	-148	-14	-14	-163	-148	137	-148	-36	-54	-124	-14	-54	0	137	-36	183	-14	-14	-14	155	-14	-36
5620	YPL074W	chrXVI	+	TATA-less	TAF1-enriched	20		-12	-12	-36	0		0	-214	0	-196	68	-12	68	-12	-12	62	77	62	0	68	0	35				136	12	0	-12	-4	126	0	19	35	121	-12	-4	-12	-24	23	50	-16	65	56	56	-12	50	7	65
5621	YPL072W	chrXVI	+	TATA-less	TAF1-enriched	1068	0	0	-3	51	36	0	0	0	0	0	0	-2	64	59	-3	0	16	0	-3	0	0	75	75	36	36	73	59	0	73	72	36	70	74	0	0	-3	-3	0	-3	0	59	0	3	74	0	0	0	73	0
5622	YPL070W	chrXVI	+	TATA-less	TAF1-enriched	510	33	33	-71	33	-43	-48	33	21	-43	-71	-83	-33	34	24	-3	33	33	0	-71	33	0	50	45	-114	-43	33	45	-71	-75	-114	-111	-72	-62	-43	21	-75	-33	-71	-71	0	33	-71	33	37	-71	-62	33	-62	-43
5623	YPL069C	chrXVI	-	TATA-less	TAF1-enriched	121	-6	4	0	0	-5	0	0	4	-16	0	-5	-6	0	0	-11	0	12	0	-5	-11	-5	-11	39	-23	-13	0	4	-11	-19	134	-12	-6	39	-16	-11	-12	23	-13	-12	0	0	-8	4	0	4	-12	0	-6	-15
5624	YPL068C	chrXVI	-	TATA-less	TAF1-enriched	58	0	5	5	9	0	-225	29	27	-11	-11	-16	-148	110	27	-11	144	61	12	-16	-247	-28	135	41	107	16	88	29	-19	-8	-31	-3			0	-8	-31	81	-7	-22	12	27	-3	61	41	5	-8	144		-8
5625	YPL067C	chrXVI	-	TATA-containing	TAF1-depleted	1110	-8	-18	-13	38	-15	38	38	-15	-18	38	-18	-18	46	38	-15	38	38	-10	-18	29	-10	41	51	-8	46	46	38	0	25	-18	78	46	38	-10	0	-18	-10	-10	-17	-15	38	-18	38	46	-18	-13	38	46	-10
5626	YPL066W	chrXVI	+	TATA-less	TAF1-enriched	437	-29	-13	-6	-13	-13	-13	-13	-13	-13	-72	-13	-13	-13	-13	-13	-13	-72	-13	-13	-9	-72	-56	-72	40	-10	-72	-72	-13	29	41	53	-9	59	11	22	22	22	11	29	-4	22	-6	148	22	-9	-9	6	22	53
5627	YPL065W	chrXVI	+	TATA-less	TAF1-enriched	896	2	-2	-2	5	-2	19	5	-2	-2	-2	-2	-2	-2	19	-2	9	19	-2	-2	15	-2	2	8	-16	-2	5	5	-2	-2	-2	-8	-2	-2	-2	-2	7	-2	-2	2	-2	5	-2	19	-2	-2	-2	9	-2	-2
5628	YPL063W	chrXVI	+	TATA-less	TAF1-depleted	1563	0	0	0	0	0	0	0	0	0	0	0	0	0	0	0	0	0	0	0	0	0	66	44	-6	-6	0	0	0	0	-11	-10	0	0	0	0	-6	-17	0	-11	0	0	0	0	0	0	0	0	0	0
5629	ST7102	chrXVI	-	TATA-less	TAF1-enriched	207	0	-8	3	0	-1	0	3	3	-49	-11	-5	-11	3	0	0	1	3	1	0	0	3	3	-5	0	-11	0	4	0	3	-49	0	-5	-57	-14	0	-5	-5	0	-5	3	0	0	3	3	-5	0	0	-53	0
5630	CUT418	chrXVI	+	TATA-less	TAF1-enriched	18	145	142	136	145	142	145	145	142	142	145	142	137	145	145	142	145	145	142	142	145	142	142	145	142	142	145	142	142	142	136	136	145	145	142	142	135	135	-102	-122	-110	1	-98	-57	-110	-23	-48	-2		-7
5631	YPL061W	chrXVI	+	TATA-containing	TAF1-depleted	10818	0	-3	-8	0	-3	0	0	-3	-3	0	-3	-8	0	0	-3	0	0	-3	-3	0	-3	0	0	-3	-3	0	-3	-3	-3	-9	-9	0	0	-3	-3	-10	-10	-3	-10	-3	0	-9	0	0	-3	-3	0	0	-3
5632	YPL059W	chrXVI	+	TATA-less	TAF1-enriched	1145	0	0	0	6	0	6	6	0	0	0	0	0	6	6	0	6	6	0	0	6	0	55	62	0	46	6	6	0	7	-3	-9	6	6	0	0	0	55	0	0	0	6	0	6	6	0	0	6	6	0
5633	orphan	chrXVI	-	TATA-less	TAF1-enriched	4185	-3	6	6	0	6	3	0	0	6	0	6	6	3	0	6	0	3	0	6	0	0	3	3	6	6	0	3	6	6	6	6	0	4	6	11	8	8	6	8	0	0	6	3	3	6	6	0	1	6
5634	YPL058C	chrXVI	-	TATA-less	TAF1-depleted	112	4	-7	4	13	13	13	23	-34	0	-62	13	0	-25	23	13	23	-50	0	0	0	13	-34	-30	-34	-41	-24	-34	-32	-70	-89	-20		15	12	-25	-7	-39	-34	-34	-20	10	0	-50	-30	4	12	13	15	-21
5635	YPL057C	chrXVI	-	TATA-containing	TAF1-depleted	1148	19	50	50	62	-5	62	50	50	47	0	50	50	62	55	50	62	62	55	50	62	33	62	55	50	50	52	79	62	50	50	50	-5	-44	59	50	50	50	50	50	12	59	50	9	55	50	50	56	-44	50
5636	YPL055C	chrXVI	-	TATA-less	TAF1-enriched	466	0	0	0	0	0	0	0	0	0	0	0	0	0	0	0	0	0	0	-17	0	0	0	0	-56	0	-8	0	-46	0	-56	-26	-38	-38	-13	-38	-45	-48	-48	-55	0	0	0	0	0	0	0	0	-48	-38
5637	YPL053C	chrXVI	-	TATA-containing	TAF1-depleted	556	0	3	0	0	0	0	0	0	0	0	0	0	0	0	0	0	0	0	-22	-14	-18	0	0	0	-22	-16	0	-22	-21	-22	-22	-18	-18	-22	-26	0	0	0	0	0	0	0	0	0	0	-5	0	-18	-24
5638	ST7111	chrXVI	-	TATA-less	TAF1-enriched	30	0	-61			-61				-119	-98	-119	84	2		-106	86	0	-106	2	-102		38					123	86						-119		20		2	20	-106	172	172	0	168	-61	-61	123		-119
5639	YPL050C	chrXVI	-	TATA-less	TAF1-enriched	292	0	-15	-7	3	-15	4	3	0	-14	3	-15	-10	3	3	-6	55	3	-8	-15	0	0	3	58	-8	-15	0	3	-10	-28	-29	-29	0	-14	-8	-7	-9	-15	-15	-15	-7	3	-28	3	3	-15	-9	38	0	-8
5640	ST3474	chrXVI	+	TATA-less	TAF1-enriched	15	-22	18	8	-22	-22		-22	-22	38	12	-13	-22	-77	8	-20	-20	-22	-20	-28	0	44	-22	-79	-50	72	-22		-17	16		-20			-36	72	22	39	-31	-79	-22	-20	-22	-22	-22	-20	-22	-20		-36
5641	YPL049C	chrXVI	-	TATA-less	TAF1-depleted	2053	0	0	0	0	0	0	0	0	0	0	0	0	0	0	0	0	0	0	0	0	0	0	0	0	0	0	0	0	0	0	-5	0	0	0	0	0	0	0	0	0	0	0	0	0	0	0	0	0	0
5642	YPL048W	chrXVI	+	TATA-less	TAF1-enriched	1044	0	0	-4	9	0	9	9	0	-37	9	-5	-2	9	9	0	9	9	0	-8	0	0	9	9	0	0	9	0	0	-5	0	-52	0	0	-47	-23	-52	-54	-5	-52	0	9	-8	9	6	-2	0	9	0	-52
5643	YPL047W	chrXVI	+	TATA-less	TAF1-enriched	43	4	-3	-23	4	0	-9		4	-59	-9	0	-40	4	4	-1	4	-9	4	-23	-9	4	28		-46	-23	-5	7	4	-5		-23	-1		-17	-9	-17	-17	-46	-17	4	4	-23	-9	4	-1	-1	4	-1	-9
5644	YPL045W	chrXVI	+	TATA-less	TAF1-enriched	411	0	-6	0	0	0	3	7	-6	0	1	0	-6	7	6	0	5	7	0	0	3	0	0	17	0	0	0	0	0	7	13	-6	9	7	0	0	0	13	0	9	0	0	0	7	7	0	0	3	7	0
5645	YPL043W	chrXVI	+	TATA-less	TAF1-enriched	511	-15	1	-48	6	-5	5	-15	3	-15	0	-15	-15	6	12	0	3	3	-5	-26	3	-5	3	0	6	-5	0	0	-5	0	12	-26	6	22	-8	-15	-5	-15	-5	-13	0	6	-26	3	6	-5	-5	3	6	-15
5646	YPL042C	chrXVI	-	TATA-containing	TAF1-enriched	108	-3	18	17	0	-3	-3	17	-3	-3	17	-3	-3	0	0	0	0	17	0	-12	0	-3	-40	-3	-80	-3	0		-3	-51	-35	-35	46	0	-7	-18	-40	-40	-3	-40	-2	0	-3	17	0	0	-3	0	0	-14
5647	CUT422	chrXVI	+	TATA-less	TAF1-enriched	14	-155	-139	-146	0	-165	-155	2		2	0		0	-152					2	-163			0			2		-154				-165			-137			74	2	-354	0	0	-146	2	-152	-291	-322	-155		-137
5648	YPL041C	chrXVI	-	TATA-less	TAF1-enriched	510	0	-5	-5	6	-14	0	9	0	-5	-5	-9	-5	9	1	-5	6	3	0	-11	9	-5	9	9	-5	-18	9	0	0	-24	-5	-24	9	9	-5	9	-18	-6	-9	-9	0	6	-5	4	9	-5	-9	6	9	0
5649	YPL040C	chrXVI	-	TATA-less	TAF1-enriched	240	6	6	0	0	15	0	21	6	-5	0	0	0	0	21	1	6	21	0	0	0	0	0	23	6	-17	0	0	0	2		0	-3	0	0	0	0	0	6	0	0	0	0	21	0	0	2	6	0	0
5650	YPL039W	chrXVI	+	TATA-less	TAF1-enriched	75	0	2	0	51	11	40	45	0	0	0	8	0	51	11	0	51	55	0	0	40	0	40	0	40	0	40	11	20	0	3	0	40	40	0	0	0	0	0	0	0	43	0	109	197	2	0	55	40	0
5651	YPL038W	chrXVI	+	TATA-less	TAF1-enriched	834	3	3	0	10	0	10	12	10	86	0	3	10	16	10	0	10	10	10	0	0	3	26	85	-12	10	10	29	-4	0	-13	82	12	12	10	0	0	-4	8	-4	10	10	10	10	26	0	-4	10	12	10
5652	CUT901	chrXVI	-	TATA-containing	TAF1-enriched	58	-12	-7	14	11	0	11	11	-7	-7	11	4	0	11	11	-7	11	11	-7	7	11	0	-10	11	-226	11	11	4	11				11	11	0		0	-9	9	-9	-7	11	14	11	11	0	0	11	11	35
5653	YPL037C	chrXVI	-	TATA-less	TAF1-enriched	98850	0	-10	-12	5	-7	0	-7	-7	-9	0	-7	-11	13	0	-7	-4	-4	-6	-7	0	3	13	42	0	-4	13	13	-5	13	-7	-7	13	13	0	0	-12	-12	-7	-12	-6	5	-11	-4	13	-7	-6	-4	13	0
5654	orphan	chrXVI	+	TATA-less	TAF1-enriched	367	-35	-41	-46	-35	-41	-27	-35	-52	-41	-41	-41	-41	-35	-27	-35	-35	-38	-46	-49	-27	-41	-35	-35	-41	-43	-27	-43	-41	-41	-52	-41	-35	-22	-35	-32	-41	-41	-41	-41	-35	-22	-41	-27	-27	-35	-35	209	8	-32
5655	YPL034W	chrXVI	+	TATA-less	TAF1-enriched	198	0	0	0	11	0	15	-2	0	0	0	0	0	0	11	0	0	0	0	0	0	0	0	18	11	0	11	11	0	0	17	0	11	9	3	0	0	0	0	0	0	11	0	0	0	0	0	0	11	0
5656	YPL032C	chrXVI	-	TATA-less	TAF1-enriched	1735	-1	113	53	25	11	29	120	126	116	25	20	120	126	35	116	126	64	35	1	-5	4	134	129	28	114	126	17	-5	126	-9	120	20	20	-5	-9	-9	64	28	-5	120	28	118	64	126	35	11	122	20	-7
5657	ST3485	chrXVI	+	TATA-containing	TAF1-enriched	41	0	-2	4	-73	-2	-73	-73	-76	-2	-76	-76	-73	-73	-73	4	-76	-76	-73	-76	69	71			25	37	-73	-71	4	-109					-76		-108	-108	14	-108	-76	-73	-73	-76	-73	-2	-2	-76		-76
5658	orphan	chrXVI	-	TATA-less	TAF1-enriched	642	-7	-62	-58	-28	5	-38	-41	-31	-53	2	3	-30	3	14	2	-23	1	-8	-8	-1	7	14	13	7	0	9	18	3	14	18	3	25	18	9	16	11	-8	-7	-8	-22	3	-30	-8	8	-60	3	-38	23	9
5659	YPL031C	chrXVI	-	TATA-less	TAF1-enriched	201	3	-41	-23	3	-2	3	7	-216	-25	-2	-4	-25	3	-177	-2	0	-4	-4	-2	-2	0	3	-216	-2	-11	-41	3	-2	-32	-2	-28	-2	3	-2	-4	-17	-11	-2	-11	-2	3	-4	7	3	-4	-2	3	3	-4
5660	CUT902	chrXVI	-	TATA-less	TAF1-enriched	70	-9	14	7	-9	-2	9	18	0	-13	4	-15	-15	0	17	4	0	0	-9	-17	18	18		18		106	7	17	-20	53	-36				18	14	-23	-23	54	-23	0	17	-15	7	0	-2	18	9		18
5661	YPL030W	chrXVI	+	TATA-less	TAF1-enriched	163	-4	-4	-9	0	0	26	-127	0	-4	0	-39	-188	23	9	-3	36	0	-4	-4	9	9	52	52	-4	-4	52	45	4	14		55	68	31	-4	9	0	-4	-4	-4	0	9	-4	0	52	-4	0	26	31	9
5662	YPL029W	chrXVI	+	TATA-less	TAF1-enriched	439	0	-8	21	21	19	32	0	21	21	21	21	0	44	47	40	16	47	0	0	0	18	47	47	-3	0	47	37	-3	53	-17	22	-8	-8	-3	0	0	-3	9	0	18	47	21	40	47	21	19	21	-8	0
5663	CUT903	chrXVI	-	TATA-less	TAF1-enriched	6			14	35	8					0		-29							-101					-105						-11	8							-22		202	35	14	301	223	187	244	224
5664	YPL028W	chrXVI	+	TATA-containing	TAF1-depleted	25584	0	14	-7	14	-7	14	14	14	0	0	-10	-7	14	10	0	14	14	0	-10	0	0	14	14	-7	-10	10	10	0	-7	-9	-10	14	14	-10	-8	-10	-10	-8	-10	7	10	-7	14	14	-4	0	14	14	-9
5665	YPL026C	chrXVI	-	TATA-containing	TAF1-depleted	269	-5	-1	-1	42	8	52	54	-5	-5	0	-1	-5	46	42	-2	52	46	-5	0	8	-5	54	29	-5	0	8	54	8	8	0	0	54	-8	-8	-8	-5	-1	-5	-1	-5	42	-1	46	46	-1	0	52	-8	-8
5666	YPL024W	chrXVI	+	TATA-less	TAF1-enriched	111	-87	-119	42	-111	1	-114	-111	-225	-180	4	-6	-5	-114	-111	-111	-111	-111	-180	0	-114	0	83		26	0	-114	-174	-89	-114	-5	28	28	28	4	0	15	0	0	4	0	-111	15	-95	-111	-106	-5	-111	28	0
5667	YPL023C	chrXVI	-	TATA-less	TAF1-enriched	419	-4	127	-5	64	-4	58	12	105	74	-4	26	107	-2	33	-4	42	-4	42	-4	-4	-4	7	48	-4	-5	0	0	0	-4	-10	-4	-4	-4	-4	26	-5	-5	12	-5	110	26	106	12	12	131	0	110	-4	7
5668	YPL022W	chrXVI	+	TATA-less	TAF1-enriched	954	0	0	0	0	0	0	0	0	0	0	0	0	0	0	0	0	0	0	0	0	0	0	0	-5	0	0	0	0	0	-5	-5	0	0	0	0	-26	-116	0	-114	0	0	0	0	0	0	0	0	0	0
5669	YPL019C	chrXVI	-	TATA-less	TAF1-depleted	16515	1	-8	-8	8	-8	8	8	-6	-8	1	-8	-8	8	8	-8	8	8	-8	-8	0	-1	8	7	-8	-8	8	8	-8	-2	-16	-132	8	8	-8	-8	-8	-16	-8	-15	-8	8	-16	8	8	-8	-8	8	8	-8
5670	orphan	chrXVI	+	TATA-less	TAF1-enriched	115	95	0	-10	129	113	-38	134	133	-53	128	-10	-29	119	6	-29	-10	-36	-10	122	70	89	18	-232	133	52	135	52	108	49		136	135		133	18	133	136	-2	-254	-36	-10	-181	0	0	-20	-20	-29		0
5671	YPL018W	chrXVI	+	TATA-containing	TAF1-enriched	293	2	-15	-1	1	1	-1	1	-1	-163	-1	-136	0	44	1	44	-144	70	-5	1	-1	1	-116	84	-1	-82	44	-1	-6	15	81	76	1		1	-116	-1	2	-1	2	-5	1	2	44	46	-134	0	-41	1	-6
5672	YPL016W	chrXVI	+	TATA-less	TAF1-enriched	495	8	0	-20	17	0	10	23	2	-20	0	10	-20	10	0	17	10	10	-6	0	-6	0	55	0	-17	0	-20	40	-4	-17	17	-28	121	-32	-28	-34	-20	55	-6	-32	-6	0	-20	0	0	0	0	10	-32	-28
5673	YPL015C	chrXVI	-	TATA-less	TAF1-enriched	21879	0	4	0	0	0	4	4	6	0	0	4	0	6	4	0	4	4	0	0	0	0	6	6	0	4	4	0	0	0	-6	-3	4	4	-6	-6	-6	-6	0	-6	4	4	0	4	6	4	0	4	4	-6
5674	orphan	chrXVI	+	TATA-less	TAF1-enriched	19	83	138	138	83	136	109	77	104	136	75	136	62	85	131	136	131	83	77	136	107	71	71	87	136	87	83	71	136	76	136	136	71	71	136	131	136	138	52	54	-33	-51	31	-44	-41	18	-51	-61	-326	52
5675	YPL014W	chrXVI	+	TATA-containing	TAF1-depleted	4537	0	0	-5	0	0	0	0	0	-5	0	0	-5	0	0	0	0	0	0	0	0	0	0	0	0	0	0	0	-5	0	-5	-5	0	0	-5	-5	-5	-5	0	-5	0	0	-5	0	0	0	0	0	0	-5
5676	YPL013C	chrXVI	-	TATA-less	TAF1-enriched	120	0	-8	-46	26	15	19	15	115	-8	-8	26	28	26	21	-11	26	26	15	-8	15	2	116	141	-15	-28	0	26	-8	5		-52	19	19	-8	-16	-8	-11	-8	-8	115	24	-8	15	31	15	5	26	19	-8
5677	YPL012W	chrXVI	+	TATA-less	TAF1-enriched	212	4	44	29	26	0	8	8	145	-54	0	0	-26	4	47	4	8	8	4	-54	0	0	0	46	-100	-64	4	29	-54	-54	-63	-59	34	0	-55	-54	-73	4	-55	-69	0	29	-54	0	4	-6	-6	8	34	-54
5678	YPL011C	chrXVI	-	TATA-less	TAF1-enriched	245	10	-18	-14	13	-18	13	22	-4	-13	0	-13	-18	16	22	-12	-3	22	-12	-22	10	-12	10	16	-3	-22	13	-22	-12	0	-22	-22	-22	-22	-7	-22	-13	-18	-18	-13	-4	22	-18	22	13	-18	-12	10	-22	-13
5679	YPL010W	chrXVI	+	TATA-less	TAF1-enriched	2316	4	-6	-19	4	-21	7	7	4	-19	-11	-19	-19	4	4	0	4	4	0	-21	4	0	22	4	-19	-19	4	7	0	-14	-19	-21	4	4	-19	-19	-21	-32	-19	-21	4	4	-19	7	4	-19	-21	4	4	-19
5680	YPL008W	chrXVI	+	TATA-less	TAF1-enriched	102	0	-27	0	10	-27	10	-22	0	0	0	0	0	10	16	-19	0	10	0	-28	-25	-16	-11	32	-28	-45	-11	-28	-27	2	-42			-43	-28	10	-50	-45	-28	-45	0	10	0	10	10	-27	-27	10	-43	-27
5681	YPL007C	chrXVI	-	TATA-containing	TAF1-enriched	87	-31	-31	-33	0	0	24	33	-31	-31	0	-32	22	24	0	-31	15	-214	-31	-31	5	15	24	0	24	-25	5	43	-25	15	24	23	0	0	15	10	15	10	-9	15	-31	0	15	-31	24	-31	-1	22	0	15
5682	ST3498	chrXVI	+	TATA-less	TAF1-enriched	4		57		0	-95	126		-164		0		-53	71	69	-137	-11	0		11	57		-10				0	-137	-28	0			-207			-20	-11		11	-11	-164	0	-53	0	71	57	-11	-11	-207	-20
5683	YPL006W	chrXVI	+	TATA-less	TAF1-depleted	189	5	143	-5	20	-1	5	20	-1	-1	9	-1	-65	-1	20	-5	10	20	5	-1	-1	-1	-201	149	-25	8	-63	96	-1	-57	-65	-16	5	5	-5	-59	-16	-1	-16	-28	-65	20	-65	-1	-201	-1	-5	5	5	-16
5684	YPL005W	chrXVI	+	TATA-less	TAF1-enriched	189	-39	0	4	4	0	48	4	9	4	0	0	-37	4	4	4	48	0	40	-14	0	4	4	0	-16	-20	4	0	39	39	40	4	-16	-39	39	4	46	39	-16	39	39	4	0	0	4	0	2	48	-39	5
5685	YPL004C	chrXVI	-	TATA-containing	TAF1-depleted	24781	-1	-2	-20	0	-9	0	8	8	-7	0	-14	-8	8	0	0	8	8	0	-20	-1	-1	8	8	-8	-2	0	0	-9	0	-38	-15	8	8	-39	-38	-43	-43	-16	-43	0	0	-12	8	8	-11	-3	8	8	-38
5686	YPL003W	chrXVI	+	TATA-less	TAF1-enriched	452	-4	-4	-8	4	-4	4	4	-4	-4	-4	-4	-8	4	4	-4	4	31	4	-4	0	0	4	4	-4	-4	4	4	-4	4	-4	-4	4	0	-4	-4	-4	-4	-4	-4	-4	4	-8	4	4	-4	-4	4	4	-4
5687	YPL002C	chrXVI	-	TATA-less	TAF1-enriched	348	3	5	3	3	0	12	12	12	5	1	0	-29	12	12	3	12	12	8	0	0	-4	12	12	-4	0	3	12	12	-4	-20	-10	28	3	0	0	0	-6	0	-6	8	12	-10	12	12	0	3	12	12	0
5688	YPL001W	chrXVI	+	TATA-less	TAF1-enriched	334	0	-11	0	2	-4	-11	5	0	-6	-11	0	-17	5	5	-6	2	5	-8	-11	0	2	5	2	0	0	5	0	0	2	5	-6	0	5	0	-9	2	-11	-4	-11	-1	2	-11	5	5	-11	0	2	5	-9
5689	tF(GAA)P1	chrXVI	+	TATA-less	-	0			20		39							49																13
5690	YPR003C	chrXVI	-	TATA-containing	TAF1-enriched	62	0	-9	97	-6	0	-6	-6		84	-6	-18	17	-6	87	-9	0	-6	-6	-6	74	-6	-230	105	110		0	-9	-2	11	108		-18	-9	-2	29	-6	124	21	-6	-6	0	41	-6	-6	-18	-5	-5	-9	0
5691	YPR004C	chrXVI	-	TATA-less	TAF1-enriched	22580	0	0	0	0	-4	0	4	0	0	0	-4	0	4	4	0	0	4	0	-4	-4	0	4	4	0	-4	4	4	-4	0	-3	-4	0	4	0	-4	-4	-4	0	-4	0	3	0	4	4	0	0	0	0	0
5692	CUT423	chrXVI	+	TATA-less	TAF1-enriched	31	0	-8	0	0	-8	-11	-3	29	-3	-5	4	-3	18	33	4	33	18	4	-5	4	-2		4	8		4		-3	-21	48	4		-2	-11	-5	-21	-21	-3	-21	4	4	-3	18	18	-8	-5	33	-2	-11
5693	YPR008W	chrXVI	+	TATA-less	TAF1-enriched	414	-47	-47	-47	24	-47	-6	0	80	0	0	-47	-47	0	0	-47	80	80	80	-47	79	80	80	80	-6	77	80	80	76	80	-68	-112	67	-46	-6	39	32	80	-6	68	80	80	-52	80	80	-47	0	3	67	39
5694	orphan	chrXVI	-	TATA-less	TAF1-enriched	72	-146	-55	4	4	-9	1	-146	-6	-70	0	0	-96	4	4	4	4	4	0	0	-157	4	4	0	-157	4	-49	0	0	4	0	5			-157	-21	0	0	-70	0	0	4	-10	-146	4	0	0	4		-21
5695	YPR009W	chrXVI	+	TATA-less	TAF1-depleted	127	0	8	-52	14	8	12	26	-18	-31	8	-14	-58	14	20	-14	20	58	7	-18	9	-6	-32	-2	-31	-39	-2	26	3	-14	-14	-35	-30		3	-6	-30	-66	-31	-56	-18	12	-52	14	12	-6	-6	3	-30	-6
5696	YPR010C	chrXVI	-	TATA-less	TAF1-enriched	2293	0	-13	-33	8	-4	8	0	-8	-13	-4	-4	-33	8	8	-4	8	0	-4	-4	0	8	17	18	-4	-4	8	8	-4	11	-4	-8	20	20	0	8	-21	-11	-4	-13	-4	8	-13	0	8	-11	-4	8	20	8
5697	CUT424	chrXVI	+	TATA-less	TAF1-enriched	11	-18	150	101	5	10	10	5	115	21	116	10	105	5	10	6	5	0	0	10	-20		148	5			-40	5	-31	148		-43		-126	-21	112	148		10	148	0	5	101	5	5	10	10	8	-126	112
5698	YPR010C-A	chrXVI	-	TATA-less	TAF1-enriched	305	0	-38	-13	0	0	0	0	0	-56	0	0	-31	0	8	0	0	0	0	0	-58	0	-25	-79	0	0	0	8	-36	0	-10	-101		42	-38	-82	-9	-31	0	-25	0	0	-28	0	0	-31	0	0	42	-38
5699	ST3510	chrXVI	+	TATA-less	TAF1-enriched	1252	0	3	0	3	3	6	11	3	0	3	0	3	25	-2	3	10	3	3	0	-2	0	3	3	0	0	-2	0	0	10	-2	-2	-2	10	-2	-2	-2	-2	0	-2	3	0	3	3	10	3	3	6	-2	-2
5700	YPR011C	chrXVI	-	TATA-less	TAF1-enriched	347	0	-2	-2	0	0	-26	0	0	0	0	-28	0	0	0	0	0	4	0	-32	-28	0	69	-28	57	51	5	0	-34	-34	75	-55	-34	5	-34	-2	-34	-34	0	-33	0	0	0	0	0	-24	-2	0	0	-34
5701	orphan	chrXVI	-	TATA-containing	TAF1-enriched	454	0	-18	-56	6	0	18	29	-10	-10	0	0	19	19	0	0	18	18	6	-38	0	0	19	0	126	-25	0	58	-2	0		-195			0	0	-2	-43	-46	-2	-10	0	-56	17	0	-10	-2	18	-306	0
5702	ST3511	chrXVI	+	TATA-less	TAF1-enriched	35	-26	0	-26	-26	-26	-26	6	0	0	-77	-21	0	0	2	1	4	0	-26	-26	0	-26	0	6	-56	-26	-56	4	-26		-90	-56			-26	-88	139	-90	-26	-24	0	-56	-24	0	2	0	-24	4		-26
5703	YPR015C	chrXVI	-	TATA-containing	TAF1-enriched	26	8	118	103	113	100	14	103	127	-3	110	-205	103	110	117	13	5	110	100	-46	-4	5	132	127		5		132	90		110				117		100	-205	-3	-205	5	5	-205	5	21	-205	-5	5
5704	YPR016C	chrXVI	-	TATA-less	TAF1-enriched	934	0	-20	-18	0	-3	0	0	0	-8	0	-3	-3	0	0	-16	0	0	-3	-6	0	-3	0	0	-179	0	0	0	-8	0	-8	-33	-3	-3	-8	-8	-18	-12	-8	-13	0	0	-18	0	0	-7	-7	0	-3	-8
5705	YPR017C	chrXVI	-	TATA-less	TAF1-enriched	799	0	0	0	0	0	3	0	0	0	0	0	0	10	3	0	10	3	0	0	10	3	16	16	3	3	10	10	-3	-2	-4	-3	10	0	0	12	-3	-4	0	-3	0	3	-2	0	10	0	0	3	10	3
5706	YPR018W	chrXVI	+	TATA-less	TAF1-enriched	78	0	0	-17	0	-12	0	-8	10	-20	-19	-20	-30	0	0	0	0	0	0	0	0	-3			58		0	12	0	0			17	0	0	-12	-12	42	-20	-12	0	0	-17	-8	0	-3	0	0	0	-12
5707	YPR019W	chrXVI	+	TATA-less	TAF1-enriched	4849	0	0	-4	0	0	5	0	0	0	0	0	0	5	5	0	0	0	0	0	36	37	77	74	58	47	72	78	35	36	35	35	0	0	35	35	-4	35	0	35	0	5	0	0	5	0	0	0	0	35
5708	YPR020W	chrXVI	+	TATA-less	TAF1-enriched	3192	0	0	0	0	0	0	0	0	0	0	0	0	0	0	0	0	0	0	-1	0	0	0	0	0	-3	0	0	0	0	0	0	0	0	0	0	-3	-3	0	-3	0	0	0	0	0	0	0	0	0	0
5709	YPR021C	chrXVI	-	TATA-containing	TAF1-enriched	695	0	-3	-3	11	-3	11	6	-3	-3	7	-3	-3	11	11	-3	11	11	0	-3	-3	-3	-3	-3	-3	-3	-3	7	-3	-3	-3	-3	55	11	-3	7	-3	-3	-3	-3	0	11	-3	11	11	-3	-3	11	51	-3
5710	YPR022C	chrXVI	-	TATA-containing	TAF1-enriched	78	0	33	67	3	-8	0	-8	80	77	128	74	80	3	0	128	80	0	0	-6	-12	-8	0	139	-68	123	0	80	-8	-8		-12		94	-12	-25	-17	-16	77	-12	128	80	79	0	23	74	-6	81	179	-25
5711	ST3517	chrXVI	+	TATA-less	TAF1-enriched	41	0	-24	-24	3	5		1	88		-24	88	-22	3	-66	42	3	3	0	-22	-1	-17	3		147	101	48	-4	-36			64	3		-22	-24	-24	-27	-22	-24	0	-4	64	3	3	-24	-17	3	-301	-24
5712	orphan	chrXVI	-	TATA-less	TAF1-enriched	7	24	-129	-70		-70		-132	-114		0			-116			-113		-66	-66					-113	20	8												-66		-66	8	-70	-132	-116	-326	-70	-113
5713	YPR023C	chrXVI	-	TATA-less	TAF1-enriched	231	0	0	0	0	0	8	0	0	-24	0	0	-2	0	0	0	0	0	0	-2	0	3	11	11	-35	-35	11	11	0	1	-79	-51	28	28	0	0	-2	-19	-14	-14	0	0	-2	0	0	0	0	0	28	0
5714	YPR024W	chrXVI	+	TATA-less	TAF1-depleted	346	2	-59	-51	18	-86	18	17	4	0	-51	0	0	16	4	0	17	17	4	1	0	4	11	4	-81	-73	17	4	-51	-59	-95	-86	-70	-87	-11	0	-86	-97	-7	-86	4	6	-88	17	6	0	-70	18	-70	-7
5715	YPR025C	chrXVI	-	TATA-containing	TAF1-enriched	207	25	109	0	30	-8	30	30	30	-23	0	-13	33	30	7	0	30	28	28	0	0	0	20	33	-24	0	7	7	0	30	-24	0	0	3	0	3	-19	-24	-17	-23	30	8	0	30	30	30	0	30	0	0
5716	orphan	chrXVI	-	TATA-less	TAF1-enriched	0			53								-45		-44	9		-192		76																		34	58
5717	ST3521	chrXVI	+	TATA-less	TAF1-enriched	127	1	-2	-17	8	3	16	16	-23	-14	-23	-8	-2	8	-17	-17	-23	-23	0	-17	0	8	16	8	3	8	16	16	-2	-14	8	-17	16		-14	-2	-17	-14	-14	-14	-14	8	-17	-23	8	-2	-2	-23	16	-2
5718	tF(GAA)P2	chrXVI	+	TATA-less	-	8	0			143	143			143		143	143	143	96	33	26	143	143	143	112						143	0		-29					-27					-254			-266	-280	-282	-280	-284	-29	-266	-27
5719	orphan	chrXVI	-	TATA-less	TAF1-depleted	98	-14	-14	-14	-14	-14	-14	-14	-14	-12	-14	-12	-14	-14	-14	-14	-14	-14	-14	-14	-14	-19	-12	-19	-14	-14	-14	-19	-14	-14	-199	-14			-3	-8	-14	-8	-3	-3	-3	11	-3	49	0	-3	0	0		0
5720	CUT905	chrXVI	-	TATA-less	TAF1-enriched	372	0	0	0	0	0	0	0	0	2	0	2	0	0	0	0	0	0	0	0	0	-5	2	-5	0	0	0	-5	0	0	-185	0			11	6	0	6	0	0	0	0	0	0	0	0	0	0		6
5721	YPR028W	chrXVI	+	TATA-less	TAF1-enriched	10837	9	-10	-10	13	6	13	14	13	-10	12	0	-10	14	13	-9	14	20	11	0	-6	-6	13	12	-10	-10	0	9	-9	-5	-10	-10	10	-6	-10	-10	-10	-10	-10	-10	9	10	-10	14	13	-8	-5	13	9	-10
5722	YPR029C	chrXVI	-	TATA-less	TAF1-enriched	347	0	36	-32	25	-7	27	27	25	-7	5	-1	-32	27	0	-7	21	27	16	-7	5	-4	27	25	-4	-32	27	-7	0	-7	-4	-24	-7	-7	-4	-7	-21	-4	-7	-9	22	18	-30	27	25	5	-7	25	-7	-4
5723	YPR031W	chrXVI	+	TATA-less	TAF1-enriched	131	0	9	-9	9	-3	9	9	0	-8	9	-9	0	9	9	9	9	6	9	-27	9	-3	-3	-3	-3	-9	-3	9	-9	-3	-3	-43	6	9	-9	-3	-9	-9	-9	-9	6	6	-9	6	9	-3	-3	9	6	-9
5724	YPR032W	chrXVI	+	TATA-less	TAF1-enriched	206	0	0	0	0	36	4	10	0	0	36	0	36	4	0	0	0	0	0	0	0	0	41	36	28	30	0	0	0	-6	0	5	0	0	0	0	34	28	0	28	0	0	26	0	28	0	0	0	0	0
5725	YPR033C	chrXVI	-	TATA-less	TAF1-enriched	3877	0	-5	-5	7	0	7	3	0	-5	0	-5	-5	4	9	0	3	9	0	-5	0	0	12	12	-4	0	3	3	0	0	-5	-5	12	12	-5	-5	-15	-8	-4	-12	0	6	-5	7	7	-5	0	4	12	-5
5726	CUT906	chrXVI	-	TATA-less	TAF1-enriched	4	-234		-3		-10		63				12	-234	12	-10		12		-236				10		43					137						-19			233	233		-10	-3	63	10	237	137	12		-19
5727	YPR034W	chrXVI	+	TATA-less	TAF1-enriched	1023	0	10	2	0	2	-12	0	14	12	0	0	2	9	12	2	0	2	2	-9	-9	0	2	28	28	0	1	-9	-9	0	2	0	-12	-12	2	14	2	-12	0	0	9	2	2	2	12	2	0	-2	-12	9
5728	YPR035W	chrXVI	+	TATA-containing	TAF1-depleted	5015	0	-9	-9	0	-9	0	0	-9	-9	0	-9	-9	0	0	-9	0	0	-7	-9	0	0	0	0	-9	-9	0	0	-8	-2	-9	-9	0	0	-9	-9	-9	-9	-9	-9	-8	0	-9	0	0	-9	-9	0	0	-9
5729	YPR036W	chrXVI	+	TATA-less	TAF1-enriched	7518	0	6	0	0	0	13	29	6	2	0	0	6	27	0	2	4	14	1	0	0	0	0	14	0	0	2	6	0	0	0	0	0	2	0	0	0	0	0	0	2	0	0	14	13	0	0	6	0	0
5730	ST7171	chrXVI	-	TATA-less	TAF1-enriched	8	-9	5	-9	-171	-209	-174	-218	-201	5	5	5	-183	0	-171	0		-180	5	5	-201	0		-3	5	6		5		5	-218	-9	5	5	5	0	0	5	5	5	5	-171	-9	-180	-3	5	0	-174	5	5
5731	CUT907	chrXVI	-	TATA-less	TAF1-enriched	129	0	0	0	0	0	-6	0	0	0	0	0	-4	0	0	0	0	0	0	0	3	0	-5		0	0	0	0	0	0	3	-6			0	0	0	0	0	0	0	0	0	0	0	0	0	-4		0
5732	YPR036W-A	chrXVI	+	TATA-containing	TAF1-depleted	35589	0	-6	-8	0	0	0	0	0	-5	0	-5	-8	3	0	-3	3	0	0	-6	0	0	0	0	-6	-5	0	0	0	0	-8	-8	3	3	-8	-9	-9	-9	-6	-9	0	0	-8	0	1	-5	0	2	3	-8
5733	YPR037C	chrXVI	-	TATA-less	TAF1-enriched	880	0	-6	-6	3	0	3	0	-6	0	0	-6	-6	3	3	-6	0	0	0	-6	3	0	3	10	-5	-6	3	3	-5	0	-6	-17	3	0	-6	0	-9	-14	-6	-9	0	3	-9	0	3	-6	0	0	3	-5
5734	YPR040W	chrXVI	+	TATA-less	TAF1-enriched	1879	0	0	0	20	0	23	23	0	-6	0	-2	0	23	32	-6	23	23	-6	-5	6	3	32	19	0	0	20	20	0	10	0	0	19	8	0	10	0	0	0	0	-3	23	0	23	23	0	0	23	18	6
5735	orphan	chrXVI	-	TATA-less	TAF1-enriched	77	-11	-112	-5	-1	-40	-52	-46	-72	-72	0	-14	-5	10	-72	-46	-38	10	-46	-72	24	5	5	-72		-10		-40	-5		-104	-40			5		-11	-72	-65	-72	-72	-72	-5	10	10	-14	-18	-38		5
5736	YPR041W	chrXVI	+	TATA-less	TAF1-enriched	1467	0	-8	-11	13	-8	92	13	0	-13	0	-3	-11	90	16	-8	84	82	0	-3	5	0	129	135	-29	-21	16	16	0	0	-29	-29	13	16	0	-8	-21	-29	-12	-29	0	16	-12	82	90	-7	-8	90	16	0
5737	YPR042C	chrXVI	-	TATA-less	TAF1-enriched	448	3	29	10	52	29	60	29	17	3	3	3	58	78	56	5	41	60	3	0	3	0	60	10	-25	-25	60	87	29	82	0	-3	-3	5	0	70	-10	-17	0	-10	3	41	29	41	58	3	5	41	5	0
5738	YPR043W	chrXVI	+	TATA-less	TAF1-enriched	3053	0	0	-6	0	-3	0	0	0	-3	0	-5	-6	0	0	-2	0	0	0	-3	0	0	0	-2	-3	-5	0	0	-3	-3	-6	-6	0	0	0	0	-6	-6	-3	-6	0	0	-6	0	0	-3	-3	0	0	0
5739	YPR045C	chrXVI	-	TATA-less	TAF1-enriched	431	0	46	-16	7	-14	55	45	-16	-7	0	-14	-16	37	7	-16	42	11	-7	-7	2	-7	-16	-7	-16	-16	2	0	-16	-16	-16	-16	-16	0	-16	-7	-16	-16	-16	-16	-7	7	-16	11	14	0	-16	43	-7	-7
5740	YPR046W	chrXVI	+	TATA-less	TAF1-depleted	93	2	-42	-41	13	-17	8	-7	-4	2	-28	-41	-41	-59	-4	-28	-3	10	-4	-21	3	0	0	13	-42	-4	-4	-7	-7	-17	-4	0	11	13	-7	-28	-31	-7	3	-7	156	-4	-28	10	0	109	-17	10	11	-28
5741	YPR047W	chrXVI	+	TATA-less	TAF1-enriched	813	0	0	0	0	0	0	0	0	0	0	0	0	0	0	0	0	0	0	0	0	0	50	50	50	0	0	0	0	0	50	-7	0	0	0	50	0	0	0	0	0	0	0	0	0	0	0	0	0	0
5742	YPR048W	chrXVI	+	TATA-less	TAF1-enriched	1095	0	4	0	0	0	0	0	4	0	0	0	-5	0	0	0	4	0	0	0	0	0	4	0	0	0	4	4	0	0	0	-5	0	12	0	-3	-6	-7	0	-7	0	0	-5	0	0	0	0	0	4	0
5743	YPR051W	chrXVI	+	TATA-less	TAF1-enriched	248	17	3	3	3	0	8	66	-6	-5	0	0	0	3	6	0	3	3	3	0	0	0	0	3	0	0	0	3	0	0	-9	0	15	9	0	0	-7	-6	0	-7	3	1	-1	3	3	0	0	3	10	0
5744	YPR050C	chrXVI	-	TATA-less	TAF1-enriched	116	-6	-180	-187	-200	-24	-200	-200	-185	-8	0	-171	-187	-198	-196	-171	-171	-200	-167	-200	0	0	-200				3	3	3	-171	-200	-171			0	-200	-187	-28	-174	-187	-180	-167	-187	-200	-198	-180	-24	-200	-262	-24
5745	YPR052C	chrXVI	-	TATA-less	TAF1-enriched	66706	-8	-23	-25	-12	0	0	-14	-23	-14	-8	0	-25	0	0	-14	-14	-32	-14	-16	0	0	4	4	0	0	0	0	0	0	0	0	0	0	0	0	0	0	-4	0	-14	0	-14	-32	4	-14	-4	-14	0	0
5746	YPR055W	chrXVI	+	TATA-less	TAF1-enriched	1369	0	0	-5	0	0	26	26	0	0	0	-5	-2	26	26	0	26	0	0	-5	0	0	0	0	-9	-10	6	6	0	0	-9	-11	-5	0	-9	-9	-11	-10	-9	-10	0	6	-9	0	26	-5	0	26	0	-9
5747	orphan	chrXVI	+	TATA-less	TAF1-enriched	56	3	-22	-42	94	17	3		-31	59	-17	-24	58	-12	3	-37	95	7	3	-28	-1	-21			-22	-40	-3	-4	-24		-37	-28	-23		-24	-21	35	-28	-24	-28	0	3	58	7	-12	-22	-17	3	-23	-22
5748	YPR060C	chrXVI	-	TATA-less	TAF1-depleted	285	-15	3	-7	0	-21	10	3	1	7	0	1	-21	3	3	3	1	3	0	-29	-21	0	1	0	-29	-20	2	7	-21	-40	-37	-24	-29	-29	-24	-24	-29	-29	-24	-29	1	3	-24	3	3	1	-21	3	-29	-24
5749	CUT428	chrXVI	+	TATA-less	TAF1-depleted	13	14		-4	82	16	82		39	82	-4	53	0	82	14	-4	-4	16	24	10		-4	14		-39		10		-4	14		-4			114			37	82	37	39	10	-4	16	82	53	14	14		114
5750	YPR061C	chrXVI	-	TATA-less	TAF1-enriched	1491	4	-6	-10	8	-6	8	8	-6	-6	-2	-6	-6	8	8	-6	8	8	-6	-6	0	8	13	8	-6	-6	8	8	-6	8	-6	-6	13	10	-6	-6	-10	-10	-6	-10	-6	8	-6	8	8	-6	-6	8	13	-6
5751	YPR062W	chrXVI	+	TATA-less	TAF1-enriched	860	14	9	-12	14	-8	14	14	-8	-15	5	-8	-15	14	14	-8	14	14	-8	-15	-8	-8	14	14	-15	-15	14	5	-8	-8	-15	-15	5	13	-15	-8	-15	-15	-15	-15	-8	7	-15	14	14	5	-8	14	5	-12
5752	YPR063C	chrXVI	-	TATA-less	TAF1-enriched	6783	0	0	-4	2	-2	2	2	2	-2	0	-5	-3	2	2	0	2	2	2	-4	0	0	2	4	-3	-4	2	2	-2	0	-23	-17	2	2	0	2	-4	-3	-3	-3	2	2	-4	2	2	-3	0	2	2	2
5753	YPR065W	chrXVI	+	TATA-less	TAF1-depleted	1086	0	0	-22	0	0	0	0	0	-16	0	-8	0	0	0	0	0	0	0	0	0	0	0	0	-22	-22	0	0	0	0	-24	-26	54	61	-22	-26	-26	-26	-13	-26	0	0	-22	0	0	0	0	0	60	-26
5754	ST7186	chrXVI	-	TATA-less	TAF1-enriched	83	0	-21	-24	-12	-21	-8	-8	10	5	0	-24	110	51	5	5	13	82	-8	-24		10	-24		-24	-24	-21	-24	-8	-21		-24		0	-21	-134	5	19	-23	5	5	-8	-24	-8	51	-21	-12	10	0	-21
5755	YPR069C	chrXVI	-	TATA-less	TAF1-enriched	6539	-4	-2	2	7	-2	-3	7	9	5	0	-2	0	22	17	0	7	0	-2	-2	-2	9	28	30	12	5	25	0	-4	17	17	7	29	29	0	12	5	7	5	7	0	12	7	5	28	-2	-2	0	29	7
5756	YPR070W	chrXVI	+	TATA-less	TAF1-enriched	65	0		0	-20	0	16	16	14	0	0	14	4	93	-64	32	135	86	37	17	0	-9	-37		79	-10	-50		0	115	-15	0	-43	-37	0		0	-19	2	-9	15	-50	0	71	0	14	0	16	-37	0
5757	YPR071W	chrXVI	+	TATA-containing	TAF1-enriched	151	5	14	13	14	6	14	72	13	13	-1	13	13	29	14	5	14	14	13	-1	10	7	-1	29	7	7	-1	38	7	-35	26	-1	5		7	38	-11	5	7	5	13	14	13	14	29	14	7	14	5	14
5758	tS(UGA)P	chrXVI	-	TATA-less	-	0							-198	-200	-208
5759	YPR072W	chrXVI	+	TATA-less	TAF1-enriched	124	35	118	-10	0	-4	59	76	0	116	-4	-10	-10	85	41	-10	81	41	74	-10	0	-8	-4	28	-4	68	0	-10	-10	116	-10	-5	86	-4	-5	-4	-10	-5	-4	-5	17	7	-10	41	43	81	-4	74	-4	-4
5760	YPR073C	chrXVI	-	TATA-less	TAF1-enriched	301	0	23	10	0	0	0	39	14	0	0	-3	0	39	0	0	10	10	0	0	39	31	39	24	-15	-17	39	39	24	39	-15	24	39	39	24	0	-8	0	0	0	0	14	0	24	31	0	0	10	39	24
5761	YPR074C	chrXVI	-	TATA-containing	TAF1-depleted	42668	-37	-49	-43	5	-12	9	5	-12	-55	-26	-40	-49	10	5	-40	5	5	-26	-40	5	5	5	5	0	0	5	5	0	1	0	0	5	7	-56	-56	-12	-12	-40	-40	-40	5	-41	5	5	-43	-3	5	5	-56
5762	YPR075C	chrXVI	-	TATA-less	TAF1-enriched	302	0	-14	-14	4	-5	45	4	-5	-9	-5	-14	-14	9	4	-14	7	7	-5	-9	4	-1	7	59	-9	-9	4	1	-9	2	-24	-9	4	-1	0	1	-9	-9	-9	-9	-5	4	-14	7	7	-14	-5	7	0	1
5763	CUT431	chrXVI	+	TATA-less	TAF1-enriched	5	0	-7	-7		-130	0	-7	-7		-7		-7	-3			35	-2	-140	-7	33														-7	-49			-7		-27		-7	-2	-3	-7	-130	33		-49
5764	YPR079W	chrXVI	+	TATA-less	TAF1-enriched	496	0	0	0	0	0	0	0	0	0	0	0	0	0	0	0	0	0	0	-16	0	0	0	0	-69	-80	0	0	0	-77	-44	-67	0	0	-67	-67	-76	-76	-53	-76	0	0	0	0	0	0	0	0	0	-67
5765	CUT910	chrXVI	-	TATA-less	TAF1-enriched	12	4	-20	4	-20	5		3	4	12	0	39	-15	-24	5	-17		39	14	121	2		3		-33				14						10	3			-33		14	5	-9	39	3	-20	5			10
5766	YPR080W	chrXVI	+	TATA-less	TAF1-depleted	13623	0	-18	-25	0	0	0	0	0	-11	0	-14	-25	0	0	0	0	0	0	-14	0	0	0	0	-5	-11	0	0	0	0	-11	-11	0	0	-6	-11	-14	-22	-11	-14	0	0	-22	0	0	-14	0	0	0	-10
5767	orphan	chrXVI	+	TATA-less	TAF1-enriched	45	-68	20	104	-39	-29	-56	-81	23	-68	2	14	-80	-8	-72	-77	-33	-82	104	134	111	-76	-76	-81	-84	-82	27	-75	-42	-72	-84	-75	-84		-81	-79	-71	-70	-73	-70	104	-72	104	-77	-78	14	-41	-45	-84	-78
5768	YPR082C	chrXVI	-	TATA-less	TAF1-enriched	207	0	48	-16	38	-8	45	43	115	-8	-8	-8	-8	22	0	-39	15	0	0	-8	17	-8	-39	-21	-8	-39	-39	-39	-26	-39	-39	-49	-8	-8	0	-8	-8	-39	-8	-9	40	-6	-32	0	-8	0	-8	48	-8	-3
5769	YPR083W	chrXVI	+	TATA-less	TAF1-enriched	134	-15	-14	-15	0	-3	0	0	-15	-11	0	-15	-12	0	0	-15	0	0	-11	-11	0	0	0		0	-19	0	0	0	0	-9	-20	3	9	0	0	-11	-11	-11	-11	-15	0	-15	0	0	-14	0	0	9	0
5770	YPR084W	chrXVI	+	TATA-less	TAF1-enriched	571	0	-30	-30	14	0	27	27	27	-24	0	-24	-30	30	27	-30	27	27	0	-24	9	7	0	27	2	-24	14	0	0	-30	-45	-24	27	7	-14	-30	-25	-8	-16	-24	0	27	-30	27	27	-27	-16	27	27	-19
5771	YPR086W	chrXVI	+	TATA-less	TAF1-enriched	3426	0	0	0	0	0	0	0	0	0	0	0	0	0	0	0	0	0	0	0	0	0	0	0	0	0	0	0	0	0	0	0	0	0	0	0	0	0	0	0	0	0	0	0	0	0	0	0	0	0
5772	YPR088C	chrXVI	-	TATA-less	TAF1-enriched	447	-6	-14	3	7	-16	7	7	7	-6	-14	2	-18	7	7	-6	7	7	-3	-14	7	-5	5	7	-2	-16	7	7	1	1	-16	-16	7	7	-4	7	-16	-13	-14	-14	7	7	-16	7	7	1	-14	7	7	7
5773	YPR091C	chrXVI	-	TATA-less	TAF1-enriched	865	-14	18	-25	2	0	0	2	0	0	0	-14	-40	9	2	-32	2	2	0	-37	-9	0	20	20	9	0	2	18	-49	2	-49	-49	0	-25	0	-14	-40	-43	-11	-43	0	2	-40	2	9	-8	0	2	0	0
5774	CUT432	chrXVI	+	TATA-containing	TAF1-enriched	126	-2	0	27	27	0	0	27	-2	-2	0	0	-16	0	0	0	0	0	0	-2	27	0	0	27	1	-2	0	16	-2	-16	-2	68		27	0	-2	-2	-8	-2	-8	-2	0	-2	0	0	0	0	0	27	0
5775	YPR094W	chrXVI	+	TATA-less	TAF1-enriched	181	-3	12	-6	15	4	35	47	-81	-3	0	-2	-5	19	17	1	17	35	4	-3	4	0	-6	38	-6	-2	6	7	-5	4	-2	-9	47	-6	4	4	-6	-6	-2	-6	1	17	-6	35	19	0	4	17	0	4
5776	YPR095C	chrXVI	-	TATA-less	TAF1-depleted	969	-8	35	0	-14	-14	-8	0	26	35	-14	26	30	27	48	33	0	-8	26	-14	0	40	123	26	-14	26	26	48	0	26	26	-14	40	40	26	21	26	-25	26	26	35	40	29	-8	37	35	19	12	40	26
5777	YPR097W	chrXVI	+	TATA-less	TAF1-enriched	192	2	0	2	0	0	2	0	0	0	0	0	0	2	0	0	0	0	0	0	0	2	0	0	2	0	0	0	0	0	2	-8	0	0	0	0	0	0	0	0	0	0	2	0	2	0	0	0	0	0
5778	YPR098C	chrXVI	-	TATA-less	TAF1-enriched	54	-3	3	20	20	3	19	29	19	-2	0	-2	-7	39	19	19	20	39	19	5	20	-2	-173	-4	20	19	-3	17	17	-12			29		-11	-4	50	-42	17	17	19	20	-7	39	20	3	17	20	29	-7
5779	YPR100W	chrXVI	+	TATA-less	TAF1-enriched	207	0	-10	-10	4	-4	0	4	0	-3	8	-20	-10	8	70	-10	6	-2	-2	-10	-2	-2	58	8	-17	-10	8	8	-8	-10	12	-4	4	8	-10	-8	-4	-10	-10	-10	-2	8	-10	4	8	-10	-8	6	8	-10
5780	YPR101W	chrXVI	+	TATA-containing	TAF1-enriched	23	-7	-15	123	0	24	-2	0	123	-23	0	24	20	0	20	-7	0	0	20	-7	-242	17		57	-89	17	24	112	24		53		21	24	-7	-7	-174	-16	-17	-16	21	20	24	0	0	-3	24	0	21	-7
5781	YPR102C	chrXVI	-	TATA-less	TAF1-depleted	15737	0	-6	-8	0	-5	0	0	0	-6	0	-6	-19	0	0	-5	0	0	0	-6	0	0	0	0	-6	-6	0	0	-5	0	-10	-6	0	0	-15	-15	-15	-15	-6	-15	0	0	-11	0	0	-6	-4	0	0	-15
5782	YPR103W	chrXVI	+	TATA-less	TAF1-enriched	896	-2	122	68	24	0	68	72	74	94	29	12	68	68	0	29	68	72	68	0	3	0	69	101	-17	0	12	64	-2	-3	-40	0	0	0	0	-2	12	0	0	12	72	24	68	72	72	100	0	72	0	0
5783	YPR104C	chrXVI	-	TATA-less	TAF1-enriched	13	0	0	-2	0	18	0			-8	18		12	12	0		-3	-2		-29				0		87	-2					12			-19		-29	-19	-8	-29		0	12	-2	0	0	18	0		-19
5784	YPR105C	chrXVI	-	TATA-less	TAF1-enriched	107	13	8	10	13	5	38	37	13	18	29	13	8	18	23	5	37	0	40	0	19	13	16	13	26	32	13	18	0	-23	5	-14	13	13	-63	23	0	-120	-112	-55	-282	5	-282	-282	13	-27	0	-52	13	-145
5785	YPR106W	chrXVI	+	TATA-less	TAF1-enriched	1365	9	2	-42	-5	-12	16	14	-42	-42	2	-10	-42	16	9	-36	16	-12	-42	-42	-29	-29	-29	-29	-29	-29	1	1	-29	-4	-42	-42	11	-29	-42	-12	-12	-13	-42	-13	-42	1	-42	2	11	-1	-25	16	-4	-29
5786	YPR107C	chrXVI	-	TATA-less	TAF1-enriched	706	0	-38	-38	2	-30	2	7	-28	-38	-28	-28	-38	11	2	-37	-2	5	-30	-38	0	4	12	20	-37	-30	2	20	-30	0	-38	-38	11	12	-39	-38	-38	-38	-38	-38	-30	2	-38	5	12	-36	-30	0	11	-39
5787	YPR108W	chrXVI	+	TATA-less	TAF1-enriched	3252	-9	-37	-37	0	-21	0	0	-22	-37	0	-25	-38	0	3	-25	0	0	0	-34	0	0	16	16	0	-12	16	16	-37	0	-45	-25	16	16	-9	0	-40	-33	-33	-37	-10	0	-37	0	8	-37	-24	0	16	0
5788	tT(UGU)P	chrXVI	-	TATA-less	-	0											80		80
5789	YPR109W	chrXVI	+	TATA-containing	TAF1-enriched	701	-205	-208	-206	25	0	-206	25	2	24	0	-208	-2	25	-23	25	0	-205	0	-206	3	-206	25	-203	-208	-208	-158	-134	-208	27	31	-208	34	-203	-208	-208	-206	-208	-208	-208	0	0	-206	22	25	-208	-23	-206	34	-208
5790	YPR110C	chrXVI	-	TATA-less	TAF1-enriched	622	0	-4	-14	0	-4	4	4	-4	0	0	-21	-4	4	0	-4	4	4	0	-4	-4	0	4	16	-4	-4	4	4	-4	-4	-12	-12	0	-4	-4	-4	-4	-10	-4	-10	0	4	-10	4	4	-4	-4	4	0	-4
5791	YPR111W	chrXVI	+	TATA-less	TAF1-enriched	45	48	95	-8	119	-16	-214	99			0	-34	-171	0		-134	99	0	88	-43	-48	80	103	2	-72	-214	-48		-8		-8		0	48	-43	-48	-68	-58	-72	-58	88	-48	-8	0	99	-34	-16	-34	48	-48
5792	YPR112C	chrXVI	-	TATA-less	TAF1-enriched	1020	0	-12	-15	22	-20	34	37	-15	-15	0	-23	-15	43	10	-13	40	26	-8	-13	0	0	45	29	-23	-20	22	43	0	-20	-23	-23	43	35	0	-2	-23	-11	-15	-20	-13	22	-20	29	43	-15	-15	38	43	0
5793	YPR113W	chrXVI	+	TATA-containing	TAF1-depleted	3054	0	28	-21	0	-17	0	0	60	47	0	-21	-24	0	0	0	0	0	0	-25	0	-18	15	58	-21	-21	0	0	-25	-21	-25	-31	0	0	-21	-21	-25	-25	-21	-25	0	0	-25	0	0	0	-21	0	0	-21
5794	YPR114W	chrXVI	+	TATA-less	TAF1-enriched	3045	-1	-2	-6	3	-3	3	3	0	-2	1	-2	-8	3	3	0	3	3	0	-3	1	1	3	3	-2	-2	3	3	0	0	-3	-5	3	1	-1	0	-2	-2	-2	-2	0	3	-6	3	3	-2	0	3	3	0
5795	YPR115W	chrXVI	+	TATA-less	TAF1-enriched	254	0	-4	-4	0	0	0	-12	0	0	0	0	-12	0	0	-4	0	0	0	0	0	0	0	0	-2	0	0	0	0	0	-12	-2	0	-2	0	-2	-4	-8	-2	-8	0	0	-8	0	0	-4	0	0	0	0
5796	YPR116W	chrXVI	+	TATA-less	TAF1-enriched	1010	0	-1	-10	1	0	6	10	0	-1	0	0	-11	6	0	0	0	6	0	-10	0	0	10	30	0	0	6	1	-1	10	-9	-11	6	10	-11	0	-11	-11	-1	-11	0	1	-11	7	7	0	0	1	8	-11
5797	CUT913	chrXVI	-	TATA-less	TAF1-enriched	88	-11	55	-32	55	55			49	-6	0	53	16	-13	-8	55	0	53	0	4	-24	-19			49	4	4	-24	-24	-28		-74	-24		21		55	53	0	55	0	-8	-13	9	-13	55	16	-8	-24	21
5798	CUT914	chrXVI	-	TATA-less	TAF1-enriched	2	64	20	-65		25	73		25			20					-144	-13		-41			-15		-52	-157	86			-21			36						-221		-39	22	-129	-77	-79	-44	-39	-208	-28
5799	YPR118W	chrXVI	+	TATA-less	TAF1-enriched	321	-6	-9	-15	17	-6	-6	17	-9	-6	-12	-15	-15	0	17	-15	17	-15	-6	-9	17	4	28	-15	-6	-6	20	25	-9	-6	0	-15	17	25	0	20	0	-6	-6	-6	-6	17	-15	-15	17	-11	-6	0	20	17
5800	ST7215	chrXVI	-	TATA-less	TAF1-enriched	16	68	-30	0	-37	-30	68		33	0	0	0	-30	-84	-115	31	-84	85	77	-46	4	-236	-219	94	4	-84			91	-48		-131	-39		-236	-64		0	-54	0	-323	-312	-323	-315	-306	-167	-257	-84	-39	-236
5801	orphan	chrXVI	-	TATA-less	TAF1-enriched	5		-61	-96	142	-66		-58			137	-87	-81	-66	-87	0	-66		-66	-96	0	21	-49			-66	-45	-55	-66			-66	87		-66				-66		-66	-87	-66	-58	-49	-61	-66	-66	87	-66
5802	YPR119W	chrXVI	+	TATA-less	TAF1-depleted	29	-10	135	75	42	-10	36	148	6	-10	74			-19		148	135	130	-19	-10	-13	-9		74	-10				-16			-10		30	-16	148			-10		6	42	-10	39	74		-10	36	30	-16
5803	YPR120C	chrXVI	-	TATA-less	TAF1-enriched	414	0	-13	-13	47	0	30	64	-13	-13	47	-13	-13	-13	4	-13	6	0	-11	-13	-26	-10	56		-37	-13	-4	4	-13	96	-37	-13	14		-13	-13	-13	-37	-13	-13	-13	4	-13	56	-3	-13	-13	30	14	-13
5804	orphan	chrXVI	+	TATA-less	TAF1-enriched	24	1	-54	-38	-4	-66	-41	1	-54	1		-32	-42	-54	-45		-1	-54	-54	-54	127	1	-54	115	-78	-54	-49	1	-58	-19	-4	1	-54	67	-41	-50	-45	-64	-54	-58	-54	-49	-42	-41	-54	-32	-58	-54	-54	-50
5805	orphan	chrXVI	+	TATA-less	TAF1-enriched	0						-147		-209			-209	-209	-205					-209	-209									-209
5806	YPR122W	chrXVI	+	TATA-less	TAF1-depleted	428	3	38	3	25	3	38	38	3	3	19	3	92	25	-7	16	25	3	14	16	-27	-27	25	3	-77	143	-27	34	16	-73	80	139	-25	-27	-51	-73	-77	16	-5	-64	-1	3	-1	3	3	3	-1	3	-25	-64
5807	ST7218	chrXVI	-	TATA-less	TAF1-enriched	22	-142	-167	-169		5		-115		60	5	-180	-177	-167	-115	5	-112	-193	-109	-32		0				-169			-167	53		-190			59	-7		-169	-169	-169	-109	-115	-177	-193	-167	-180	0	-112		59
5808	orphan	chrXVI	-	TATA-less	TAF1-enriched	6	-58	-58	-58		0			-64			-58	-5	-5	-5	-3	0	-5	-5	-64	0				-21	22	22	0	-58			-13			-67		-67		22	-67	-58	-5	-5	-5	-5	-58	0	0		-67
5809	YPR124W	chrXVI	+	TATA-less	TAF1-enriched	517	4	-5	-18	5	-3	6	0	-5	-5	0	-3	-22	4	6	4	4	6	0	-11	4	0	0	6	-13	1	4	8	-5	-5	-5	-13	-5	0	-13	-11	-13	-13	-6	-13	0	6	-13	5	4	-3	-5	6	0	-13
5810	YPR125W	chrXVI	+	TATA-less	TAF1-depleted	370	1	-1	-1	-1	-36	-1	-1	1	-1	10	-1	4	-1	0	-1	1	-1	10	-27	-1	-1	1	13	27	-13	-1	1	0	10	-75	10	13	-13	-1	13	-1	-75	-1	-1	10	-1	4	-1	-1	-1	-1	1	13	10
5811	YPR127W	chrXVI	+	TATA-containing	TAF1-depleted	420	15	47	47	42	4	110	47	47	47	1	47	72	47	39	47	87	94	44	0	72	76	78	89	0	42	110	87	94	78	69	72	94	123	94	47	94	94	1	94	42	0	47	47	8	47	41	47	0	87
5812	YPR128C	chrXVI	-	TATA-less	TAF1-enriched	279	0	-3	0	2	-8	2	2	0	2	0	-10	0	2	2	-8	2	18	2	-10	0	0	2	61	0	-10	0	-10	0	2	-10	2	2	2	-10	-10	-10	-16	0	-10	2	2	0	2	2	-3	0	2	2	-10
5813	YPR129W	chrXVI	+	TATA-less	TAF1-enriched	251	-10	-25	-21	0	-22	30	3	-13	-28	0	-26	-28	3	3	-17	27	-17	3	-19	0	0	3	-17	-31	-30	-17	0	-16	-18	0	27	-28	-17	0	-16	0	-17	-28	-17	3	0	-21	-17	3	-25	-18	30	-28	-10
5814	YPR131C	chrXVI	-	TATA-containing	TAF1-enriched	550	0	-5	-5	0	0	0	0	0	0	0	-1	0	0	3	0	0	0	0	-5	0	0	0	0	0	-5	0	0	0	-5	-5	0	0	0	-5	-5	-5	-5	-5	-5	0	0	0	0	0	-2	0	0	0	-5
5815	YPR132W	chrXVI	+	TATA-less	TAF1-enriched	3749	0	0	-2	0	0	0	6	0	0	0	0	-4	0	0	0	0	0	0	0	0	0	0	0	0	0	0	0	0	0	-2	-4	0	0	0	-9	-4	-9	0	-9	0	0	-4	0	0	0	0	0	0	0
5816	YPR133C	chrXVI	-	TATA-containing	TAF1-enriched	1759	0	-2	-2	0	-2	0	-2	0	-2	7	0	-2	7	7	0	0	0	0	0	0	0	30	30	-2	0	5	-2	0	0	-23	-2	10	5	0	0	-2	-2	0	-2	0	0	-2	0	11	-2	0	0	10	0
5817	YPR133W-A	chrXVI	+	TATA-less	TAF1-depleted	542	-4	-9	-9	4	-9	4	4	-9	-8	0	-9	-9	4	0	-9	4	4	-9	-9	-2	-2	4	4	-6	-19	4	-9	-9	-9	-9	-9	4	0	-9	-9	-9	-24	-9	-9	-2	4	0	49	4	-2	-9	52	3	-9
5818	YPR135W	chrXVI	+	TATA-less	TAF1-enriched	10	0		13	-14	-19	46		13	13		36		5	13	114	13	25	13	-14	-15	-19	13		-22	-36	4	-4	13			-27	-34			80	-22		-22	-22	13	-4	-12	25	13	36	13	13	-34	80
5819	CUT915	chrXVI	-	TATA-containing	TAF1-enriched	256	0	0	-7	0	0	0	15	-13	-13	0	0	69	0	5	44	96	0	1	0	0	0	118	113	-5	0	0	0	0	118	-13	105	0	-6	0	122	113	-13	0	100	0	0	0	0	0	0	0	0	0	44
5820	YPR137W	chrXVI	+	TATA-less	TAF1-depleted	624	12	59	-16	20	0	64	57	15	0	8	8	-9	75	67	-6	75	75	8	-6	-6	-4	75	75	-4	55	12	-5	-9	-6	-9	-9	19	12	-9	-9	-9	-13	-6	-13	8	20	-9	75	75	14	-6	71	15	-9
5821	YPR138C	chrXVI	-	TATA-containing	TAF1-depleted	277	0	0	0	42	0	2	-7	-7	0	0	0	-7	34	42	0	0	0	0	0	0	27	47	0	0	0	11	40	27	11	0	0			0	0	0	0	0	0	0	42	0	0	0	0	0	0		0
5822	ST3590	chrXVI	+	TATA-containing	TAF1-enriched	137	-24	1	-30		-30	-3			-27	9	-30	-30	-18	-6	-30	6	-18	5	-33	-30	9	6			-30	-30		6	-34		6		9	-18		-34	-30	-30	-30	5	-6	-30	-18	6	-30	-30	6	9	-18
5823	YPR139C	chrXVI	-	TATA-less	TAF1-enriched	69	0	-3	-44	65	0	2	-17	0	24	-12	-3	-8	57	0	-14	57	24	-12	-3	-3	3	-9	13	0	-17	0	0	0	0		-12	3	0	0	0	-12	-3	-12	-3	-12	0	-12	3	13	-3	0	3	0	0
5824	YPR141C	chrXVI	-	TATA-containing	TAF1-enriched	100	-81	26	-9	0	-85	0	4	33	33	0	-7	-8	0	0	23	-8	8	-8	-90	0	33	-152		0	38	0	8	33	-2	-120			8	-139	-95	33	-44	-17	33	17	-7	-8	4	0	17	-2	0	8	-133
5825	YPR143W	chrXVI	+	TATA-less	TAF1-enriched	675	0	0	0	11	0	14	11	11	10	0	0	0	14	11	0	11	11	11	-9	0	0	14	11	-12	-9	-9	-9	0	0	0	-12	11	0	-9	-9	-9	-9	-9	-9	11	0	0	11	14	0	0	11	11	-9
5826	YPR144C	chrXVI	-	TATA-less	TAF1-enriched	509	0	-43	-41	0	-40	0	0	-43	-43	0	-43	-43	0	0	-43	0	0	-33	-33	0	-3	0	-4	-33	-40	0	-10	0	0	-40	-43	-19	0	-25	-25	-40	-40	-40	-40	-38	0	-43	0	0	-43	-13	0	0	-25
5827	CUT916	chrXVI	-	TATA-less	TAF1-depleted	0									-140
5828	CUT433	chrXVI	+	TATA-less	TAF1-enriched	18084	0	0	0	0	0	0	0	0	0	0	0	-1	0	0	0	0	0	0	0	0	0	0	0	0	0	0	0	0	0	0	0	0	0	0	3	-5	-5	0	-5	0	0	0	0	0	0	0	0	0	0
5829	YPR145W	chrXVI	+	TATA-less	TAF1-depleted	1947	0	5	0	0	0	0	0	0	-2	0	0	32	1	0	-4	0	0	0	-12	0	-2	0	0	-12	-9	0	0	-2	-2	-14	-39	0	0	-12	-9	-22	-30	-12	-30	0	0	-12	0	0	-2	-2	0	-2	-9
5830	YPR147C	chrXVI	-	TATA-less	TAF1-enriched	1449	-2	-2	-5	1	-2	0	32	0	-5	0	-2	-11	1	0	-2	1	0	-2	-5	1	28	-2	32	-2	-2	0	-2	-2	28	0	-11	1	7	28	28	-5	-7	-2	-5	-2	0	-10	1	1	-2	-2	1	5	28
5831	YPR148C	chrXVI	-	TATA-less	TAF1-enriched	7429	-10	-1	-10	0	-16	0	15	19	-10	0	-10	-27	0	15	-8	51	48	11	-17	0	0	48	48	19	15	48	51	0	42	-29	27	0	0	-10	0	15	11	-10	13	15	15	-26	48	0	-9	-10	33	0	0
5832	YPR149W	chrXVI	+	TATA-containing	TAF1-depleted	1657	0	0	0	8	5	8	8	0	0	2	0	0	8	5	0	5	5	0	0	0	0	13	138	-2	0	5	5	0	5	-2	-5	13	0	0	0	-2	-5	0	-5	0	5	0	0	5	0	0	2	0	0
5833	orphan	chrXVI	+	TATA-less	TAF1-enriched	52	-157	7	7	7	7	-26	29	19	25	7	7	2	9	-5	-6	25	-157	2	2	0	7	7	-5	2		-5		-23	7	-157	2				-5	-5	-5	2	-5	7	-5	2	-157	7	7	2	25		-5
5834	YPR153W	chrXVI	+	TATA-less	TAF1-enriched	830	0	-7	-12	3	-12	3	3	-7	-12	0	-7	-20	3	3	-12	3	3	-3	-7	0	3	0	3	-22	-22	3	3	-5	-14	-7	-22	0	6	0	-22	-22	-22	-12	-22	-4	3	-22	3	3	-7	-7	3	0	-10
5835	CUT918	chrXVI	-	TATA-less	TAF1-depleted	458	44	1	102	99	44	142	68	142	73	2	48	1	73	107	142	144	53	142	46	142	144	-23	139	44	49	144	144	97	144	144	140		-23	144	23	45	107	43	36	1	44	0	1	7	1	1	43	-23	23
5836	YPR154W	chrXVI	+	TATA-less	TAF1-depleted	716	0	0	-29	0	0	0	0	0	0	0	0	0	0	0	0	0	0	0	-12	0	0	5	0	-28	0	0	0	-12	0	-12	0	0	0	0	0	-27	-29	-12	-28	0	0	-4	0	0	0	0	0	0	0
5837	YPR155C	chrXVI	-	TATA-less	TAF1-enriched	36	113	-149	-90	15	-3	75	66			0	63	14	14	6	0	49	14	14	6	-3	-1	63		-9	-6	6	-9	63	66	-9	31			-9	-9	-3	-9	-6	-9	14	6	14	14	14	63	14	73		-9
5838	YPR156C	chrXVI	-	TATA-containing	TAF1-depleted	10355	0	0	-5	3	0	3	3	0	-5	0	0	-5	3	7	0	3	3	0	-5	0	-5	0	-5	-16	-5	0	0	-5	-5	-47	-120	3	3	-5	-5	-45	-29	-5	-45	0	3	-5	3	3	0	0	3	3	-9
5839	YPR158W	chrXVI	+	TATA-less	TAF1-enriched	3248	0	23	-11	57	-5	57	57	57	-11	0	0	-11	57	57	4	57	57	1	-5	7	0	15	57	-14	-11	0	0	-11	-5	-15	-21	7	57	-11	-14	-19	-21	-11	-17	32	57	-14	57	57	2	-5	57	23	-11
5840	orphan	chrXVI	+	TATA-less	TAF1-depleted	35	0	-29	26	26	0		-29	-20	-10	-10	0	0	0	-29		12	22	4	-2	19	18		20	19	11	0	19	20	-2	45	-50	19		-4	-4	34	0	-2	34	-20	0	20	22	0	-4	0	12	19	-4
5841	tA(AGC)P	chrXVI	+	TATA-less	-	304	0	0	0	0	0	0	0	0	0	0	112	0	0	0	0	0	0	0	0	0	0	0	0	0	0	0	0	0	0	0	0	-2	0	0	0	-2	-2	0	-2	0	0	0	0	0	0	0	0	0	0
5842	YPR159W	chrXVI	+	TATA-less	TAF1-enriched	1132	0	0	0	0	0	7	49	0	0	0	0	-4	0	0	0	0	0	0	0	0	43	0	0	0	-4	0	0	0	0	-4	0	0	-4	0	0	0	-2	0	0	0	0	0	10	0	0	0	0	-4	0
5843	tG(GCC)P2	chrXVI	+	TATA-less	-	1006	0	0	0	0	0	0	0	0	0	0	0	0	-2	0	0	0	0	0	0	0	0	0	0	0	0	0	0	0	0	0	0	0	0	0	0	0	0	0	0	0	0	0	0	0	0	0	0	0	0
5844	YPR161C	chrXVI	-	TATA-less	TAF1-enriched	522	0	-3	-3	-3	-3	-3	0	-3	-3	-3	-3	-3	-3	0	-3	10	0	-3	-3	0	0	11	12	-3	-3	2	-3	-3	-3	-3	-3	0	-3	0	0	-3	0	-3	-3	-3	-3	-3	0	-3	-3	-3	0	-3	0
5845	orphan	chrXVI	+	TATA-less	TAF1-enriched	12	0	-9	16	69	-2		-2	0	-9	0	0	-9	6		-9		23	-9	0	-9	0			0	0				0					-9	-9	-9		0	-9	0	69	-2	23	6	0	-2			-9
5846	YPR162C	chrXVI	-	TATA-less	TAF1-enriched	507	-1	3	-1	6	0	4	6	1	0	0	0	2	6	6	4	6	6	4	-15	0	4	16	10	-3	-1	6	12	4	4	-15		-15	4	-2	6	-18	-2	-13	-18	4	6	-1	6	10	2	1	6	4	1
5847	YPR163C	chrXVI	-	TATA-less	TAF1-enriched	208	0	1	-33	0	-30	42	0	18	7	0	-30	-40	0	0	-33	11	0	12	-33	0	-15	0	0	-55	-38	0	0	-34	-30	-61	-29	0	-33	-25	-30	-33	-33	-38	-33	18	0	-33	0	0	-29	-33	29	0	-30
5848	YPR164W	chrXVI	+	TATA-less	TAF1-enriched	208	3	3	-2	14	-2	48	2	59	48	3	3	48	48	48	3	48	48	-2	-2	-1	-2	48	48	-2	136	-1	-5	-2	-43	-7	-43	3	10	-2	-19	-10	-10	-2	-10	-1	10	-2	48	48	3	-2	48	3	-2
5849	CUT919	chrXVI	-	TATA-less	TAF1-enriched	76	0	-5	-7	96	50	6	50	54	-7	0	-7	-7	0	6	-7	54	-7	86	-7	105	0			96	-5	50	96	18	6					-15		-15		-5	186	86	96	-7	-7	0	-5	45	54		199
5850	YPR165W	chrXVI	+	TATA-less	TAF1-enriched	1570	-2	6	-25	0	6	7	0	0	-20	0	14	-25	2	25	-20	0	6	-16	-25	-4	-2	25	14	-21	-4	14	2	-8	-13	-8	-25	6	14	-25	-25	-26	-25	-21	-25	-4	6	-25	2	6	14	-4	4	6	-25
5851	YPR166C	chrXVI	-	TATA-less	TAF1-enriched	1046	0	-7	0	0	0	0	0	8	1	0	0	0	0	0	0	0	0	0	-5	0	0	0	0	3	9	0	0	0	0	-49	-5	-5	0	0	11	0	-5	0	-5	0	0	-5	0	0	0	0	0	0	9
5852	CUT434	chrXVI	+	TATA-less	TAF1-enriched	864	0	0	0	0	0	0	23	0	0	0	0	0	0	0	0	0	0	0	0	0	0	0	1	0	0	0	0	0	0	0	0	0	9	0	0	0	0	0	0	0	0	0	0	0	0	0	0	0	0
5853	YPR167C	chrXVI	-	TATA-containing	TAF1-depleted	214	-23	-29	-28	12	-33	-28	6	12	0	12	-23	-33	-33	12	-33	12	-28	-28	-28	0	0	19	12	-80	-23	-28	-28	-28	-28	-28	-90	-33	-28	-28	-28	-33	-35	-28	-33	-28	12	-28	0	0	-23	-28	0	-28	-28
5854	YPR168W	chrXVI	+	TATA-less	TAF1-enriched	342	-10	-17	103	-10	103	-8	-14	-14	27	0	0	103	-10	-10	-2	-14	-10	0	-6	-8	-8	103	-9	7	-10	-14	-10	-3	0	140	87	144	-14	0	-6	146	103	7	146	103	-8	140	0	148	-3	144	0	153	0
5855	YPR169W	chrXVI	+	TATA-less	TAF1-enriched	1085	22	-8	-8	42	0	42	47	0	0	0	0	-8	42	28	0	42	42	0	0	3	0	42	47	0	0	0	0	0	0	0	0	24	36	0	0	0	0	0	0	0	21	-8	31	42	-8	0	42	22	0
5856	YPR169W-A	chrXVI	+	TATA-less	TAF1-depleted	1748	0	0	-2	0	-2	3	19	7	0	2	-2	-3	10	3	-2	3	3	0	-2	2	0	3	61	-2	-2	0	3	0	0	-2	0	8	3	2	0	0	0	-2	0	0	0	-2	3	3	-2	0	1	3	0
5857	YPR170W-A	chrXVI	+	TATA-less	TAF1-enriched	1769	-2	-2	-4	-2	-4	1	17	7	-2	0	-4	-5	8	1	-4	1	1	-2	-4	0	-2	1	59	-4	-4	-2	1	-2	-2	-4	-2	6	1	0	-2	-2	-2	-4	-2	1	0	-4	8	38	-4	-2	7	1	-2
5858	YPR171W	chrXVI	+	TATA-containing	TAF1-enriched	324	-19	-19	-22	-19	-9	-16	-21	-17	-18	-25	-12	-7	2	2	-6	-4	-7	-7	-9	-7	-8	2	2	-1	-8	-3	2	-17	2	-7	2	4	-17	-4	-1	-5	2	-1	2	-6	2	-1	-5	2	1	2	-5	11	1
5859	YPR172W	chrXVI	+	TATA-less	TAF1-enriched	789	0	-2	-2	0	-2	14	8	5	-2	-2	-2	-8	21	0	0	9	0	0	-2	0	0	14	30	-11	0	0	8	-2	0	-2	-11	-2	21	-2	0	-11	-9	-2	-11	0	0	-2	0	21	-2	-2	9	0	0
5860	YPR173C	chrXVI	-	TATA-less	TAF1-enriched	2179	0	0	-5	0	0	0	0	0	-2	0	-5	0	0	0	0	0	0	0	0	0	0	2	0	-5	0	0	0	0	0	-5	-7	0	0	0	0	-5	-5	0	-5	0	0	0	0	0	0	0	0	0	0
5861	YPR174C	chrXVI	-	TATA-less	TAF1-enriched	85	0	94	-36	0	59	0	111	136	34	94	-7	-12	61	59	-11	61	0	119	0	0	0	20	0	0	-26	1	-9	-7	18		-18	-6	-13	0	0	-21	-7	0	-12	119	1	-12	0	11	5	0	47	-6	0
5862	YPR175W	chrXVI	+	TATA-less	TAF1-enriched	159	0	0	-31	0	0	10	112	-17	-21	10	-9	-19	10	4	-17	0	0	0	-17	0	0	10	10	0	-17	16	0	0	12		-9	16	22	-17	-9	-21	-31	-17	-26	-17	4	-19	0	10	-9	0	0	16	-10
5863	YPR176C	chrXVI	-	TATA-containing	TAF1-enriched	237	0	80	-20	0	0	0	11	11	0	0	0	-38	11	1	0	2	6	2	-20	0	0	0	78	0	0	0	0	0	-20			0	0	-20	-20	0	-29	0	0	6	0	-38	6	11	0	0	2	0	-20
5864	YPR178W	chrXVI	+	TATA-less	TAF1-enriched	155	-3	118	95	95	3	98	95	98	80	98	11	-25	95	98	98	95	98	95	-7	-3	-7	95	118	11	97	98	95	-7	-7	-16	80	98	109	80	98	-16	-16	11	-16	95	98	-16	98	95	-3	-7	98	109	80
5865	YPR179C	chrXVI	-	TATA-containing	TAF1-enriched	1313	0	2	-1	2	0	2	2	2	2	0	0	0	3	4	2	2	2	2	0	2	2	4	2	2	-1	4	9	0	3	-2	-1	2	-1	2	0	-4	-1	0	-1	2	3	-1	2	3	0	2	2	2	0
5866	YPR181C	chrXVI	-	TATA-less	TAF1-enriched	18447	-5	-5	-5	8	-5	12	12	-5	-5	-5	-5	-5	12	4	-5	12	8	-5	-5	0	0	8	12	-5	-5	4	8	-5	0	-5	-5	12	12	-5	0	-5	-8	-5	-5	-5	4	-5	12	12	-5	-5	12	12	0
5867	YPR182W	chrXVI	+	TATA-less	TAF1-enriched	8787	0	-7	-9	0	-3	0	2	0	-9	0	-8	-3	0	0	0	2	0	0	-9	0	0	0	0	-9	-9	0	0	0	0	-10	-9	0	0	0	0	-9	-9	-9	-9	0	0	-9	0	0	-8	0	2	0	0
5868	CUT922	chrXVI	-	TATA-less	TAF1-enriched	106	-32	-35	-13	9	-30	-39	-37	-35	-32	7	-32	-35	0	-30	-32	-35	0	-32	-30	-35	-37	0	1	-32	-32	-30	-35	-32	-37	0	-32	7	9	0	0	-13	-32	-32	-13	-35	-35	-32	-32	0	-32	-32	-35	7	0
5869	YPR183W	chrXVI	+	TATA-less	TAF1-enriched	19575	3	0	-17	18	0	19	22	8	-6	8	-14	-22	22	16	-6	16	16	0	-9	0	-6	8	3	-9	-14	0	0	-6	-6	-14	-14	0	-6	-6	-6	-6	-9	-9	-9	0	8	-17	17	16	-14	-6	17	-6	-6
5870	YPR184W	chrXVI	+	TATA-less	TAF1-enriched	69	6	31	12	7	8	18	38	-24	13	-15	38	35	-31	89	18	-3	14	-7	18	20	0	144	-11	3	137	-207		-30	-3		11	7		-39	18	2	-26	17	2	-7	18	18	16	18	31	9	18	7	16
5871	YPR185W	chrXVI	+	TATA-less	TAF1-enriched	139	-1	-13	-13	13	-3	-3	12	13	-9	8	12	-13	13	-3	-3	12	-13	12	0	-13	11	12	12	10	12	-13	23	-13	0	-28	0	-8	-9	-3	12	12	-3	10	9	12	-3	-9	-3	12	12	-3	12	-8	11
5872	YPR186C	chrXVI	-	TATA-less	TAF1-enriched	550	0	0	0	0	0	12	12	-4	-4	0	-4	-4	12	12	0	0	9	0	-4	0	0	12	12	0	0	9	0	0	-4	-7	-4	9	12	0	0	-4	-4	0	-4	0	12	-4	12	12	-4	0	0	9	0
5873	YPR187W	chrXVI	+	TATA-less	TAF1-enriched	983	0	0	-25	0	-19	0	0	-19	-19	-12	-26	-15	0	0	-11	0	0	0	-26	0	0	8	8	-7	0	0	-7	-12	-19	-26	-18	0	0	0	-11	-21	-24	-15	-21	0	0	-19	0	0	-15	-19	0	0	-7
5874	YPR190C	chrXVI	-	TATA-less	TAF1-enriched	305	-14	-36	-24	7	-22	16	14	-25	-36	0	-25	-36	18	7	-36	16	18	-25	-36	0	0	57	64	7	-31	7	0	-20	-25	-14	-20	-5	7	0	-36	-36	-36	-28	-35	-25	7	-24	16	22	-25	-22	18	3	-20
5875	YPR191W	chrXVI	+	TATA-containing	TAF1-depleted	2155	0	0	-9	0	0	0	0	0	0	0	0	-9	0	0	0	0	0	0	-2	0	0	0	0	-2	-3	0	0	-2	0	-3	-2	0	0	-9	-9	-18	-18	-3	-18	0	0	-6	0	0	0	0	0	0	-9
5876	ST3626	chrXVI	+	TATA-less	TAF1-enriched	39	94	119	0	3	4	0	8	0	0	139	129	120	4	0	-23	0	124	3	8	99	0	-20	40	-2	139	0	6	6	-23	145	129			0		-23	-23	0	-23	0	0	0	8	4	116	-23	0		0
5877	ST3627	chrXVI	+	TATA-less	TAF1-enriched	69	135	40	141	135	135	108	150	150	150	138	120	131	150	150	150	143	150	140	138	0	0	135	142	133	150	150	150	40	150	150			138	-3	109	150		88	-3	135	133	35	119	133	36	130	25	138	108
5878	ST3628	chrXVI	+	TATA-less	TAF1-enriched	36	4		102	4	4	4			-147	4	4	-205	-203	5	4	3	-203	4	-13	-245	97	4												-37		-203	-203	-283	-203	-288	-331	-205	-203	4	-290	-332	-288		-331
5879	orphan	chrXVI	-	TATA-less	TAF1-enriched	0											109	-159
5880	orphan	chrXVI	+	TATA-less	TAF1-enriched	99	-47	0	-5	-14	-5	12	0	0	-10	6	16	34	-16	-20	36	36	52	0	-22	36	-23	34		6	-52	56		-47	36	-50				-37	34	-23	40	-16	-23	-3	-20	-10	36	-16	0	34	34		-37
5881	YPR198W	chrXVI	+	TATA-less	TAF1-enriched	556	-8	15	-10	4	-10	-10	4	15	4	4	-10	13	4	4	4	-10	4	4	-8	-4	4	4	-14	4	4	4	-8	0	-10	36	-10	4	4	4	4	4	-8	0	-8	4	4	-8	4	4	-8	-4	-10	4	4
5882	YPR202W	chrXVI	+	TATA-less	TAF1-enriched	123	0	0	-3	0	0	0	0	0	0	0	0	0	0	0	0	0	0	0	0	0	0	0	0	0	-16	0	0	0	-19	0	-3	0	0	0	0	0	0	0	0	0	0	0	0	0	0	0	0	0	0
5883	YAL016W	chrI	+	TATA-less	TAF1-enriched	1035	0	3	-5	3	-2	0	0	15	-3	14	-6	0	20	3	0	3	0	0	-9	0	0	20	85	-12	-5	0	3	-3	-12	-9	-12	0	33	0	-3	-6	-8	-6	-8	0	3	-6	0	26	-3	-3	0	0	0
5884	YBL022C	chrII	-	TATA-less	TAF1-enriched	796	0	-8	-8	2	-8	0	0	0	0	0	-8	-3	8	3	0	0	14	0	-3	0	0	134	136	-14	-8	0	0	-8	-14	-11	-14	25	0	-8	-8	-8	-8	-8	-8	0	2	-8	2	28	-3	-8	0	18	-8
5885	YBL052C	chrII	-	TATA-less	TAF1-enriched	249	-4	-4	-12	-4	15	0	-4	0	0	-4	8	-4	-4	-4	-4	-4	-4	-4	-4	20	19	19	-12	-4	0	23	0	15	12	15	12	-7	-4	15	17	15	15	0	15	-4	-4	-4	-4	-4	-4	12	-4	-7	17
5886	YBR058C	chrII	-	TATA-less	TAF1-enriched	684	-2	-11	-11	-3	0	4	2	-11	-17	1	-3	-8	33	1	-5	-5	2	0	-7	-4	2	58	6	-11	-11	2	6	0	-11	-21	-21	2	0	0	-11	-11	-7	-11	-11	-1	0	-11	2	6	-7	-3	0	0	-7
5887	YBR129C	chrII	-	TATA-less	TAF1-enriched	1231	34	34	34	34	0	34	43	43	43	0	34	43	34	34	43	34	34	0	0	34	0	34	34	-4	-10	34	34	0	11	-26	-9	34	43	43	0	-12	-16	0	-14	0	34	43	34	34	34	5	34	34	0
5888	YBR130C	chrII	-	TATA-less	TAF1-enriched	2886	2	-4	-4	5	0	5	5	-4	-4	2	0	-4	5	5	0	5	5	0	-4	-7	-4	52	52	-24	-4	-4	2	-4	0	-4	-26	44	5	-4	-3	-4	40	-4	-4	-4	5	-4	5	5	-4	-4	5	5	-4
5889	YBR170C	chrII	-	TATA-less	TAF1-enriched	139	-8	134	-29	6	3	26	56	-32	-32	9	3	17	26	9	-24	56	56	6	-24	6	0	32	92	6	3	3	3	-24	-24	-32	-21	3	3	0	0	-21	-6	0	-8	6	6	2	56	32	7	-24	26	3	0
5890	YBR253W	chrII	+	TATA-less	TAF1-enriched	672	-5	-7	-7	26	-7	14	31	29	-7	4	-7	-7	31	19	4	31	17	0	-7	-7	-7	33	88	-7	-7	4	9	-7	-7	6	-4	9	14	-5	14	-7	19	-7	-5	0	14	-7	19	31	-7	-7	29	14	14
5891	YDL132W	chrIV	+	TATA-less	TAF1-enriched	4285	0	27	27	0	0	0	11	27	27	3	0	27	11	11	27	11	11	27	3	0	0	11	11	23	-5	0	11	0	-10	27	0	0	-35	0	21	27	27	11	27	27	1	27	11	11	11	0	11	0	11
5892	YDL195W	chrIV	+	TATA-less	TAF1-enriched	8170	0	-7	-10	0	-5	0	0	0	-5	0	-7	-7	0	0	-5	0	0	-4	-7	0	0	0	0	-10	-7	0	0	-7	0	-12	-7	0	0	-10	-10	-10	-10	-7	-10	0	0	-10	0	0	-7	-5	0	0	-10
5893	YDR122W	chrIV	+	TATA-less	TAF1-enriched	2485	0	-3	0	0	0	0	0	0	0	0	0	0	0	0	0	0	0	0	0	0	0	0	68	44	0	0	0	0	0	0	0	0	0	0	0	0	0	0	0	0	0	0	0	0	0	0	0	0	0
5894	YDR243C	chrIV	-	TATA-less	TAF1-enriched	68	-3	-3	-3	0	-36	0	-3	0	-80	-3	-48	-3	0	15	0	0	0	0	-3	0	0	0		0	-39	-2	0	-3	-3		-3	0	0	-6	0	-48	-36	-3	-36	0	0	-3	0	0	-48	-3	0	0	-3
5895	YDR283C	chrIV	-	TATA-less	TAF1-enriched	163	27	77	5	77	5	77	0	0	45	0	7	21	82	77	5	3	11	5	23	-6	-9	-6	96	96		-6	0	-4	-4	138	-8	-11	96	-6	45	-4	-17	45	-4	0	4	5	11	82	11	5	5	0	27
5896	YDR376W	chrIV	+	TATA-less	TAF1-enriched	134	-86	20	74	20	20	-1	20	20	20	-1	-6	9	20	20	20	20	20	20	-86	20	9	9	20	-112	-128	-144	20	20	-144		-144		-1	20	-144	9	-127	9	-6	20	20	9	20	20	-1	20	20	-1	-14
5897	YEL055C	chrV	-	TATA-less	TAF1-enriched	265	0	-40	-40	0	-40	0	0	0	-34	-13	-40	-40	0	0	-34	0	0	-32	-40	0	0		0	0	-27	0	-40	-8	-9	110	-9	0	0	0	0	-40	-34	-34	-34	-21	0	-34	0	0	-40	-34	0	0	0
5898	YGL180W	chrVII	+	TATA-less	TAF1-enriched	137	-3	-13	-27	-5	-5	5	36	2	0	3	6	-5	11	52	52	-3	-5	-5	6	6	-5	9	-7	-22	-5	-5	6	-7	2	-13	-31	-5	-22	-25	-15	-20	-31	-3	-25	-5	6	-31	6	9	-13	-5	5	-5	-20
5899	YGL227W	chrVII	+	TATA-less	TAF1-enriched	168	42	-18	-11	0	0	45	45	-4	-4	-4	19	-11	45	0	0	45	42	0	-4	-10	0	0	48	-20	-10	-10	-24	-15	0	-125	-125	-4		-15	-11	-20	-21	-10	-20	0	0	-14	45	45	-4	-3	45	-4	-15
5900	YGR184C	chrVII	-	TATA-less	TAF1-enriched	141	71	-14	-14	100	-6	75	-216	73	-14	13	-7	20	73	75	84	78	100	75	0	-6	-6	-230	112	-14	-14	71	100	-6	71	-19	-14	120	71	-6	-13	-10	-14	-10	-10	97	100	-14	100	78	-7	13	100	78	-6
5901	YGR257C	chrVII	-	TATA-less	TAF1-enriched	1042	0	0	0	0	0	0	18	48	0	5	0	0	24	0	46	46	46	40	0	0	10	48	37	0	0	0	24	5	16	5	0	0	0	0	0	0	0	0	0	46	0	0	46	37	0	5	24	0	0
5902	YHR077C	chrVIII	-	TATA-less	TAF1-depleted	180	-8	-11	-11	1	-4	5	5	-11	-11	5	-11	-11	5	21	-11	21	18	-4	-11	1	-4	1	18	-10	-11	13	5	-8	-11	-11	-11	5	-4	-11	-8	-11	-11	-11	-11	-4	5	-11	18	5	-11	-8	9	5	-11
5903	YHR116W	chrVIII	+	TATA-less	TAF1-enriched	1173	0	0	-6	0	0	0	0	0	-2	0	0	0	0	0	0	0	0	0	0	2	0	2	0	0	-6	2	2	0	0	0	0	2	0	0	0	-6	-6	0	-6	0	0	0	0	0	0	0	0	2	0
5904	YHR152W	chrVIII	+	TATA-less	TAF1-enriched	4313	0	0	0	61	0	63	65	1	103	0	0	0	65	25	1	63	65	0	0	49	54	88	115	88	67	65	65	47	57	38	47	65	65	25	33	38	25	0	28	12	63	0	65	67	0	33	63	65	33
5905	YIL105C	chrIX	-	TATA-less	TAF1-enriched	117	109	109	-34	109	8	109	109	-38	-40	0	109	109	112	72	109	65	109	109	88	68	68	13	109	-54	-34	109	109	109			-30			0	124	-54	-62	-31	-62	68	106	-30	88	13	109	86	109		0
5906	YJL100W	chrX	+	TATA-less	TAF1-enriched	165	53	-53	-65	46	-20	59	59	50	131	44	-53	-53	35	-20	46	50	53	-20	-47	66	-20	-30	-31	-47	-54	-28	-28	-33	-28	-53	-65	-44	-33	59	135	-53	-47	-47	-47	46	-25	-53	53	-1	-53	-20	50	-33	59
5907	YKL032C	chrXI	-	TATA-less	TAF1-enriched	834	-136	-95	-95	-95	-95	-97	-89	-92	-95	-125	-149	-95	-92	-130	-92	-92	-89	-89	-106	-149	-95	-89	-89	-113	-95	-92	-89	-95	-95	-95	-159	-164	-164	-95	-156	-95	-97	-6	15	-6	-6	0	-6	18	-6	-6	-6	29	50
5908	YLL034C	chrXII	-	TATA-less	TAF1-enriched	167	0	0	-11	0	0	0	0	0	16	0	-11	-7	0	0	-7	0	0	0	-11	0	0	0	0	-16	-16	0	0	-3	0	-16	-16	0	0	0	0	-12	-25	-11	-16	0	0	-11	0	0	0	0	0	0	0
5909	YLR209C	chrXII	-	TATA-less	TAF1-enriched	2222	0	0	-10	0	-11	0	0	3	0	0	-11	0	3	8	0	8	3	-4	-17	0	0	22	27	-11	0	0	0	0	-10	-31	-2	-31	-21	-4	0	-11	-11	-9	-11	-3	0	-10	3	3	-7	-4	3	-31	-2
5910	YMR056C	chrXIII	-	TATA-less	TAF1-enriched	144	-118	-118	-123	-118	-43	-96	-123	-118	-23	-23	-123	-96	-43	-40	-113	0	-116	-118	-118	-43	-83	-110	21	-110	-83	-123	-35	-35		-134	-119	-93	-96	-96	-8	-64	-43	0	133	48	-23	-8	21	0	150	150	27	201	150
5911	YMR121C	chrXIII	-	TATA-less	TAF1-enriched	1004	-6	-11	-6	7	-6	17	17	-3	-6	0	-6	-3	17	4	-6	4	4	-6	-9	-9	5	17	9	0	0	4	4	-6	0	-4	-6	17	0	-3	0	-6	-6	-3	-6	-6	4	-6	7	17	-6	-6	4	7	0
5912	YMR214W	chrXIII	+	TATA-less	TAF1-enriched	204	-4	0	-4	19	0	19	19	28	-9	0	-4	19	19	19	-4	19	19	19	-4	-2	7	19	19	-4	-4	19	19	0	0	0	-4	19	19	-4	-4	7	-4	-4	-4	28	19	0	19	19	0	0	19	19	-4
5913	YMR239C	chrXIII	-	TATA-less	TAF1-enriched	805	0	0	-20	19	0	20	8	0	-5	0	-20	-16	20	10	-5	20	22	0	-16	0	4	10	26	-18	-14	14	20	0	8	-20	-35	10	4	0	0	0	-5	-14	-5	0	10	-20	20	20	-4	0	20	8	0
5914	YNL097C	chrXIV	-	TATA-less	TAF1-enriched	521	0	-14	30	0	-14	60	44	39	0	0	0	1	73	0	-14	1	-10	0	0	0	0	0	0	-14	0	0	0	0	0	-14	-14	0	0	-14	-5	-10	0	-5	0	24	0	0	38	32	-14	-10	39	0	-10
5915	YNL124W	chrXIV	+	TATA-less	TAF1-enriched	313	0	-8	-8	0	0	0	59	63	67	0	-5	0	29	0	-8	0	29	0	-5	0	0	0	2	-19	0	0	0	0	-10	0	-10	0	0	0	0	-5	-8	0	-5	0	0	-8	29	16	-5	0	0	0	0
5916	YNL189W	chrXIV	+	TATA-less	TAF1-enriched	20309	0	-2	-2	0	-2	0	0	0	-2	0	-2	-2	0	0	0	0	0	0	-2	0	0	0	0	-1	-1	0	0	0	0	-2	-4	0	0	0	0	0	0	-2	0	0	0	-2	0	0	-2	0	0	0	0
5917	YOR109W	chrXV	+	TATA-less	TAF1-enriched	1189	2	-56	-29	6	-50	6	3	-1	-59	-1	-22	-56	6	6	-1	6	3	10	-7	-1	3	6	6	-38	-29	3	3	-5	-38	-38	-56	3	-7	-8	-12	-22	-43	-43	-38	3	6	-56	3	6	-54	-38	6	3	-12
5918	YOR111W	chrXV	+	TATA-less	TAF1-enriched	574	0	0	0	0	-24	0	0	-14	-3	0	-4	-3	0	0	-4	-24	0	0	-24	-2	-5	-6	0	0	-24	6	-22	-24	-24	-27	-24	-24	-24	-17	-24	-16	-24	-14	-20	0	0	-20	0	0	0	-24	0	-24	-24
5919	YOR386W	chrXV	+	TATA-less	TAF1-enriched	277	4	0	0	0	0	0	0	0	0	0	0	0	0	0	0	0	4	0	0	0	0	0	0	0	0	0	-199	0	0	-11	0	0	0	0	0	-9	-3	0	-3	0	0	0	0	0	0	0	0	0	0
5920	YPL105C	chrXVI	-	TATA-less	TAF1-enriched	860	0	0	-34	-15	-19	0	0	0	0	0	-16	-36	7	0	0	0	0	0	-25	0	-3	48	48	0	-36	0	7	0	-19	-36	-36	0	-16	-16	-16	-36	-36	-25	-36	0	0	-36	0	10	0	-16	0	0	-16
5921	YPL257W	chrXVI	+	TATA-less	TAF1-enriched	139	5	-39	-39	13	-51	5	13	-39	-39	23	-58	-39	7	21	-39	26	21	-39	-51	26	-145	13	26	-139	-59	26	13	-66	-61		-78	31		-71	23	-70	-66	-54	-71	-39	13	-43	13	13	-41	-54	21	31	-58
5922	YPR056W	chrXVI	+	TATA-less	TAF1-enriched	97	5	-9	38	0	0	59	72	34	-8	5	43	-19	15	72	0	72	72	59	0	0	-5	80		-2		0	-8	-17	20	31	-19	0	2	-13	-8	-19	-19	-2	-19	43	5	-19	72	72	15	-13	59	0	-8
5923	CUT398	chrXV	+	TATA-less	TAF1-enriched	105	-4	4	0	15	-25	15	-18	-18	-23	9	-23	-23	-23	9	-23	-18	-23	-23	-15	4	-18	15	-20	-23	-25	110	61	15	-23					-23	-5	46	-5	-23	21	-23	9	-23	-18	15	-23	-23	15		-13
5924	CUT599	chrVII	-	TATA-less	TAF1-enriched	74	-72	-30	-28	-237	-214	-45	-43	-43	-28	-73	-245	-52	-165	-199	-229	-165	-204	-43	-213	-165	-247	-28	-28	-237	-142	-230	-165	-163	-217	-40	-250	-237		-61	-165	-94	-165	27	80	26	0	-22	24	-22	31	-3	5		31
5925	CUT893	chrXVI	-	TATA-less	TAF1-enriched	109	108	-33	-33	-33	-61	-37	-33	110	7	0	-37	-31	-37	104	9	-31	120	110	-37	108	-31	-33	-33	-33	-33	-35	-33	-33	-37		-33			108	0	-33	-31	-33	-33	110	-31	-31	120	-33	-33	-33	-33		49
5926	ST0054	chrII	+	TATA-less	TAF1-enriched	76	8	0	47	4	0	0	8	8	15	0	0	-5	8	8	47	0	0	0	4	0	0		-231	-176		8	-248	0	11				0	0	0	8	0	42	0	8	8	144	8	8	0	8	0	0	0
5927	ST1660	chrIX	+	TATA-less	TAF1-enriched	74	0	-29	-146	-24	-111	-141	-141	-9	-145	0	-130	-137	-131	-141	-2	-141	-163	-141	-137	16	3	1	8	0	0	-6	3	0	3	0	3		2	11	17	-27	0	0	0	-137	-93	-137	-163	-131	-130	0	-141	2	16
5928	ST5020	chrVII	-	TATA-less	TAF1-enriched	601	0	0	0	0	-4	0	0	0	0	0	0	0	0	0	0	0	0	0	-4	0	0	0	-197	21	0	21	-20	0	-13	0	-18	21	0	-20	0	21	-20	0	-13	0	0	0	0	0	0	0	0	21	-18
5929	ST7225	chrXVI	-	TATA-less	TAF1-enriched	18	-149	-214	-224	8	-5	0		-16		0	-7	-234	110	-140				-214	-16	-16	0			-85			-31	-74	-1						-16	-74		-16	-74	-16	-5	-234		110	-149	-41	0		-16
5930	telomeric	chrIII	+	TATA-less	-	0																	-106					-195			-89											-139
5931	telomeric	chrIX	-	TATA-less	-	0
5932	telomeric	chrXI	+	TATA-less	-	0
5933	telomeric	chrXIV	+	TATA-less	-	0					-34											-145																				-16	-15
5934	tA(AGC)F	chrVI	+	TATA-less	-	5	0	-10	132	0	-10	0	3				-10	0	3	3	-15	0	3	3	-10	3	-6	-6				3	3	3						-3				-10		3	3	0	3	3	-10	-10	0		-3
5935	tG(CCC)D	chrIV	+	TATA-less	-	0
5936	tG(GCC)M	chrXIII	+	TATA-less	-	0					70
5937	tG(GCC)P1	chrXVI	-	TATA-less	-	8	-95	-104	-92	-95	-99	-95	-99	-86	-99		-95	-96	-86	-95	-109	-99	-99	-95	-99	0	-86	-81		-99	-101	-36		-86		-101	-109			-95	-95	-39	-86	72			61	-9	-2		-10				65
5938	tI(AAU)B	chrII	-	TATA-less	-	0				147
5939	tL(GAG)G	chrVII	-	TATA-less	-	2	-248	133	130	-248			-152	-248					-160		-248	87	113		-248								-248											0		0	0	378	96	88	381	0	335
5940	tM(CAU)D	chrIV	-	TATA-less	-	0																						123
5941	tN(GUU)O2	chrXV	-	TATA-less	-	23	-22	-36	-27	22	-22	-30	28	-12	-22		-96	-89	-19	22		32		-22	-27		0	-22	-147			22		-38										-22		22	22	-27	28	0	-27	-22	32
5942	tP(UGG)M	chrXIII	+	TATA-less	-	5		-2	-98	9	0					0		-130	0	9		9		-186	-2		35													35			13	-2	13		9	9		0	-2	0	9		35
5943	tS(AGA)D3	chrIV	-	TATA-less	-	1	-223								129				99		-249				-206					-182														41						322		-26
5944	tS(AGA)J	chrX	+	TATA-less	-	5	-20	-7	-24	31									-29		-4	2	-7		-84	2	0				-10						-6		2		2			-10				-24	-7	-29	-7	-4	2	2	2
5945	tS(GCU)O	chrXV	-	TATA-less	-	18	107	107	103	109	109	109	107	115	105	109	103	94	108	117	106	108	109	111	103	115	109	123	123	94	103	111	117	112	115	115	94	123	128	117	123	95	97	0	-83	-21	-78	-26		-69	0	-69	9		-69
5946	tV(AAC)E2	chrV	-	TATA-less	-	0			111																111
5947	tV(AAC)G3	chrVII	+	TATA-less	-	0																		-236	119
5948	tV(CAC)D	chrIV	+	TATA-less	-	2	-120			91	144	45	-153						74	46	86	99	38	140	-182													-151						-62		260	211		158	194		206	165	-31
5949	tY(GUA)M2	chrXIII	-	TATA-less	-	1																					-51
5950	orphan	chrI	+	TATA-less	TAF1-enriched	315	0	0	0	0	-3	0	0	0	0	0	0	0	0	0	0	0	0	0	0	-3	0	0	-3	-3	0	-5	0	0	-3	0	-3		-5		0	0	0	0	0	0	0	0	0	0	0	0	0	-5	0
5951	orphan	chrIV	+	TATA-less	TAF1-enriched	108	0	-5	-7	48	0	15	0	34	-7	41	-4	-7	56	137	-5	41	0	-5	-5	0	-7	56	12	134	-7	-5	-5	-7	-7	-7	0			0	2	-13	-7	-7	-13	0	0	-7	0	56	-5	-7	41		0
5952	orphan	chrIV	-	TATA-less	TAF1-enriched	57	0	-81	82		0			1	-4	0	-48	-1	0		1	-212	1	7	-78	-78	-12				-78	-1		1				-1		-12				10		1	-1	55	1	0	1	1		-1	-12
5953	orphan	chrIV	+	TATA-less	TAF1-enriched	39	-10	-22	95	-22	22		74		-41	89	94	-56	83	-13		-10	83	84	68	-41	-43	83		-62	-53	12	-15	-22		12	-68	81	-10	22		-41	65	49	65	84	-13	-13	83	83	151	149	-10	-10	151
5954	orphan	chrIV	-	TATA-less	TAF1-enriched	121	58	19	23	24	46	8	8	55	0	-1	14	19	8	8	8	13	58	55	19	55	55	58	51	58	24	55	58	55	71	99	58	55	55	55	55	55	55	0	19	8	8	13	8	8	0	0	8	19	-80
5955	orphan	chrV	+	TATA-less	TAF1-enriched	18101	-170	-180	-179	-185	-182	-181	-168	-171	-180	-184	-179	-179	-182	-185	-179	-168	-178	-181	-148	-159	-160	-161	-157	-181	-180	-178	-165	-134	-178	-166	-177	-178	-135	-137	-159	-161	-151	1	-5	5	0	3	3	3	5	-67	0	-22	-62
5956	orphan	chrV	+	TATA-less	TAF1-depleted	676	0	25	-16	2	-13	25	25	0	2	0	-7	-9	25	2	0	25	29	2	-13	-13	-13	29	29	-27	-13	-13	29	-19	-21	-27	-24	29	29	-21	-13	-21	-21	-18	-21	2	2	-19	29	29	0	-13	25	29	-16
5957	orphan	chrV	+	TATA-less	TAF1-enriched	11	-205	-205	-232	-205	-205	-201	-205	-205	-201	-205	-205	-205	-201	-205	-205	-205	-205	-205	-205	-205	-205	-205	-205	-201	-126	-205	-205	-205	8	-224	-201	-205	-205	-205		-232	-219	-126		17	15	-25	15	15	-57	-57	-41		-41
5958	orphan	chrV	-	TATA-less	TAF1-enriched	9	-40	-2	-63	95	-8	-40	0		36	0	-36	-40	0		52	-61	-124	-65	-63	-61								-63	-124	-110							-109	249	240	-65	95	-40	0	257	-2	205	-61		204
5959	orphan	chrV	-	TATA-less	TAF1-enriched	34	0	41	0	-172	0			-15		0		41	0		22	0	0	0	0	46	0		-190	0			49				0					-15		0	-15	-15	-172	21	0	0	41	0	0
5960	orphan	chrVII	+	TATA-less	TAF1-enriched	64	-238	-9	-224	0	-8	-10	-45	3	0	3		-25	-144	-16	3	-1	0	-41	-11	-21	-2	-10		-65		-41	29	-14	-12			-34	24	-49	-3	-21	-38	0	3	3	0	-25	0	2	-9	-12	0	1	0
5961	orphan	chrVII	+	TATA-less	TAF1-enriched	0								-86			-104																				59
5962	orphan	chrVII	-	TATA-less	TAF1-enriched	6160	-14	0	-5	-1	-6	-3	1	-1	0	-33	-4	4	-4	0	6	0	-8	-4	-36	13	13	-51	2	-39	20	13	-45	13	-5	18	-50	-35	14	13	9	-47	9	3	-1	0	9	3	-1	-1	1	6	0	10	16
5963	orphan	chrVII	+	TATA-less	TAF1-enriched	12	0	0	0	-127	-62	0	29	-11	-122	73	-125	0	0		50	0	26	-166	150	-117	0	-127	-21	0	-113	-48	0	0	0		47	0	-120	0	-121	-106	0	-113	0	-128	-12	0	118	0	0	0	0	0	-121
5964	orphan	chrVIII	+	TATA-less	TAF1-enriched	741	0	1	0	1	0	1	7	0	0	0	0	0	7	7	0	7	7	0	0	1	7	22	22	0	0	19	7	-21	22	3	-71	-45	1	-57	-21	-21	-10	0	-17	0	7	0	7	11	0	0	6	0	-21
5965	orphan	chrVIII	-	TATA-less	TAF1-enriched	37	-27	-3	-3	-3	-3	0	-29	-25	0	0	-25	0	1	-27	1	4	-21	118	18	-61	116	-3	-29	21	118	118	128	0	0	0	-92	0		-41	46	-3	-4	0	-11	-25	-21	0	-21	-3	-29	-3	0	0	0
5966	orphan	chrVIII	-	TATA-less	TAF1-enriched	0													88		88
5967	orphan	chrX	-	TATA-less	TAF1-enriched	12	-10	-3		-12	-9	40	1	61	-11		-148	68	1	-10	-4	-109	3	-6	-27	-247		107										96		3		-140		-11		40	-10	68	3	1	-3	-9	40	96	3
5968	orphan	chrX	-	TATA-less	TAF1-enriched	88	79	79	79	79	79	79	79	79	79	79	79	79	79	79	79	79	79	79	79	79	79	79	79	79	79	79	79	79	79	79	78	79	80	79	79	75	75	-132	-104	-50	-319	-161	-334	-309	-108	-5	-326	-1	-177
5969	orphan	chrXI	-	TATA-less	TAF1-enriched	246	-16	-81	0	27	1	2	0	18	1	24	0	-28	26	1	1	1	1	24	16	1	1	34	0	-247	24	36	34	0	44	-20	1	1	57	4	0	-137	26	-21	-137	17	1	-20	1	26	-38	1	1	1	0
5970	orphan	chrXI	-	TATA-less	TAF1-depleted	130	22	5	-83	-14	-5	20	-5	5	-3	0	5	-5	-70	20	12	5	12	0	0	0	0	-165	5	0	0	-14	0	-5	0	-13	25	-250	1	-5	0	22	-5	0	-5	12	12	-5	12	5	5	-5	20	1	0
5971	orphan	chrXII	-	TATA-less	TAF1-enriched	0			-240								-99																					-183
5972	orphan	chrXII	-	TATA-less	TAF1-enriched	7901	-107	-126	-123	-116	-91	-86	-119	-119	-114	-116	-127	-122	-116	-128	-117	-116	-122	-119	-154	-138	-116	-127	-119	-123	-153	-125	-124	-123	-121	-128	-124	-127	-153	-127	-125	-122	-123	-5	-8	-7	-5	3	-7	-4	-3	2	7	8	-9
5973	orphan	chrXII	+	TATA-less	TAF1-enriched	4	-220		-249		-223																																					-29				-3
5974	orphan	chrXII	+	TATA-less	TAF1-enriched	1			53								8									-63																						116			71
5975	orphan	chrXIII	-	TATA-less	TAF1-enriched	0			59	31			101					-241	-131						-241			-225	-239					-239
5976	orphan	chrXV	+	TATA-less	TAF1-enriched	4			-213		-86		-231		-71	-73	-138	-213	-195					-225	-86											-231	-135				-15			-13		-152		-140	-158	-122	-65	-13			58
5977	orphan	chrXV	-	TATA-less	TAF1-enriched	145	80	73	73	84	73	84	84	73	73	84	73	73	84	84	73	109	109	73	73	80	73	109	109	29	73	82	84	75	52	73	73	20	18	64	60	22	22	9	10	5	-3	5	-3	-3	5	5	-3	10	3
5978	orphan	chrXVI	+	TATA-less	TAF1-enriched	1										-191								-112										-232						-109		68			259	79						-41			82
5979	orphan	chrXVI	-	TATA-less	TAF1-enriched	21	-3	-60	-76	-5	-76	-45	-47	-39	43	43	-3	43	0	-41	40	-8	-60	-8	-76	48	-68	-8	121		46	-8	-3	-68	-8					-17		-17		-8	-17	-39	-8	-8	-47	-8	-60	-12	-41		-17
